# Comprehensive Transcriptomic Analysis of COVID-19 Blood, Lung, and Airway

**DOI:** 10.1101/2020.05.28.121889

**Authors:** Andrea R. Daamen, Prathyusha Bachali, Katherine A. Owen, Kathryn M. Kingsmore, Erika L. Hubbard, Adam C. Labonte, Robert Robl, Sneha Shrotri, Amrie C. Grammer, Peter E. Lipsky

## Abstract

**Abstract:** SARS-CoV2 is a previously uncharacterized coronavirus and causative agent of the COVID-19 pandemic. The host response to SARS-CoV2 has not yet been fully delineated, hampering a precise approach to therapy. To address this, we carried out a comprehensive analysis of gene expression data from the blood, lung, and airway of COVID-19 patients. Our results indicate that COVID-19 pathogenesis is driven by populations of myeloid-lineage cells with highly inflammatory but distinct transcriptional signatures in each compartment. The relative absence of cytotoxic cells in the lung suggests a model in which delayed clearance of the virus may permit exaggerated myeloid cell activation that contributes to disease pathogenesis by the production of inflammatory mediators. The gene expression profiles also identify potential therapeutic targets that could be modified with available drugs. The data suggest that transcriptomic profiling can provide an understanding of the pathogenesis of COVID-19 in individual patients.

**Graphical Abstract:** 

## Supplemental Table 2 for "Comprehensive Transcriptomic Analysis of COVID-19 Blood, Lung, and Airway"

### Sheet: PBMC-CoV2 to PBMC-CTL
Supplemental Data 2a. DEGs PBMC-CoV2 vs. PBMC-CTL
geneSymbol	geneEntrezID	log2FoldChange	padj
A2M	2	-2.89055	0.00104061
AAGAB	79719	0.400222	0.072255
AAK1	22848	-0.819512	0.00409164
AAMP	14	0.358609	0.143003
AAR2	25980	0.569802	0.00564693
ABCA2	20	-0.935448	0.00171947
ABCA3	21	-0.782687	0.0613013
ABCA5	23461	-0.966527	4.79475e-05
ABCA6	23460	1.86842	0.120794
ABCA7	10347	-0.580949	0.037656
ABCB1	5243	-1.14601	0.000198181
ABCB7	22	0.504959	0.0488121
ABCC2	1244	-0.513141	0.146209
ABCD1	215	0.998576	0.00161743
ABHD15	116236	-0.801647	0.0105345
ABHD17A	81926	-1.1904	0.000103436
ABHD6	57406	0.699847	0.173138
ABI2	10152	-0.765823	0.0228341
ABITRAM	54942	0.688987	0.102883
ABLIM1	3983	-1.12552	0.0714725
ABRACL	58527	0.665727	0.0347071
ABT1	29777	-0.45224	0.139001
ACAA2	10449	0.63838	0.0082708
ACACB	32	-0.681036	0.11455
ACAD10	80724	0.292321	0.193962
ACADSB	36	-0.635706	0.0863372
ACADVL	37	0.404368	0.175199
ACAP1	9744	-0.804954	0.107546
ACCS	84680	2.06279	4.45718e-07
ACD	65057	-0.76754	0.0633272
ACER3	55331	1.13769	0.0262398
ACHE	43	3.20934	0.139097
ACLY	47	0.708484	0.0144175
ACO2	50	0.88291	0.000520609
ACOT2	10965	-0.588789	0.135654
ACOT8	10005	0.355234	0.138147
ACOT9	23597	0.586451	0.165349
ACOX3	8310	0.448355	0.165048
ACP2	53	0.861639	0.0465898
ACP5	54	1.28812	0.0633272
ACSL3	2181	0.910349	0.107999
ACSS2	55902	0.76848	0.0208572
ACTA1	58	1.60308	0.0273329
ACTB	60	0.922697	0.0266078
ACTG1	71	0.69327	0.0069542
ACTR1A	10121	0.311708	0.172125
ACTR1B	10120	-0.645958	0.116707
ACTR2	10097	0.737474	0.0697483
ACTR5	79913	-0.515387	0.0314523
ACVR1B	91	1.48282	0.000282521
ACVR1C	130399	-1.35854	0.140933
ACVR2B	93	-0.869963	0.119029
ACVRL1	94	3.53353	0.000273728
ACYP1	97	-0.7136	0.1131
ADA2	51816	1.33222	0.00356391
ADAM15	8751	1.41707	0.00333245
ADAM19	8728	0.604753	0.141664
ADAM22	53616	-1.4032	0.000602487
ADAM23	8745	-1.25106	0.00460585
ADAM8	101	-0.966532	0.0315498
ADAM9	8754	2.12443	0.00836055
ADAMTS10	81794	-1.41674	0.0721973
ADAMTS17	170691	-1.0457	0.126642
ADAMTS2	9509	9.86758	1.53056e-19
ADAMTS4	9507	-1.2983	0.168814
ADAMTSL5	339366	-1.54384	0.0416683
ADAP2	55803	2.25628	0.00298996
ADARB1	104	-0.454225	0.172871
ADGRB2	576	-2.25201	1.63423e-08
ADGRE3	84658	-2.90361	0.00519901
ADGRE5	976	-0.585043	0.184277
ADGRG1	9289	-1.53804	0.0344768
ADGRG5	221188	-1.10803	0.0310107
ADGRL1	22859	-1.25538	0.00333963
ADGRL2	23266	5.28165	0.0107957
ADH5	128	0.454971	0.157762
ADIPOR1	51094	2.04562	0.130076
ADORA2A	135	-1.77001	0.034589
ADORA3	140	3.32707	0.00212076
ADPGK	83440	0.675475	0.0468549
ADPRH	141	1.81164	0.0105345
ADRM1	11047	0.579231	0.0332984
AEBP2	121536	-0.792094	0.0481591
AFAP1	60312	-0.971881	0.00147211
AFMID	125061	1.22974	0.0984315
AGAP1	116987	-3.36491	6.23248e-13
AGAP2	116986	-0.748838	0.0168577
AGAP9	642517	0.765564	0.149891
AGBL3	340351	-1.72556	0.0295733
AGFG1	3267	1.38726	0.0114316
AGFG2	3268	-1.34373	0.0232256
AGK	55750	-0.583313	0.198919
AGL	178	-0.366541	0.110081
AGPAT2	10555	1.25556	0.00457226
AGPAT3	56894	0.698709	0.0512551
AGRN	375790	0.891106	0.125777
AGTRAP	57085	0.974679	0.0465401
AHCY	191	0.648333	0.0341855
AHCYL1	10768	0.657365	0.0292926
AHDC1	27245	-1.12974	0.00923136
AIF1	199	1.04132	0.0776576
AIFM1	9131	0.600849	0.126726
AIMP2	7965	1.2232	0.000835765
AJM1	389813	-1.83051	7.60537e-05
AK2	204	0.9258	0.000520572
AK4	205	2.4277	0.000252823
AK5	26289	-2.22222	0.00585661
AKAP12	9590	-4.08228	0.000119778
AKAP17A	8227	-0.705806	7.70128e-05
AKAP5	9495	-1.48716	0.00441056
AKAP9	10142	-0.407413	0.128435
AKIP1	56672	0.966834	0.0112448
AKNA	80709	-0.592278	0.00923136
AKR1A1	10327	0.633294	0.00620458
AKR1C3	8644	-1.39789	4.15857e-06
AKT3	10000	-1.16413	7.88348e-06
ALAD	210	0.728918	0.104049
ALAS1	211	0.892409	0.033614
ALCAM	214	2.01062	0.00216785
ALDH1A1	216	1.56465	0.162229
ALDH1L2	160428	2.60134	0.000147549
ALDH2	217	1.86165	0.0591463
ALDH3A2	224	0.74222	0.00542089
ALDH3B1	221	1.48331	0.078338
ALDH4A1	8659	1.68386	1.28019e-05
ALDH9A1	223	0.906612	0.00586542
ALDOA	226	1.44383	0.0400686
ALG1	56052	0.570478	0.199159
ALG14	199857	1.54452	6.83346e-05
ALG8	79053	0.522849	0.0552984
ALKBH4	54784	-0.84856	0.0650019
ALOX15	246	-4.45745	0.00212201
ALOX15B	247	5.63782	2.62079e-05
ALOX5	240	1.02992	0.167967
ALPL	249	-2.47236	0.08757
ALS2CL	259173	-1.78357	0.0378975
AMD1	262	-0.343795	0.186595
AMDHD2	51005	-0.828111	0.00588956
AMIGO1	57463	-1.22594	0.194234
AMIGO2	347902	-0.725433	0.0820787
AMMECR1	9949	-0.701964	0.00225105
AMN	81693	-1.55324	0.173715
AMOT	154796	-1.31347	0.00586503
AMPD2	271	-1.04153	0.186041
AMPH	273	4.02811	0.000426075
ANAPC15	25906	0.552944	0.0208504
ANG	283	2.96026	0.00384328
ANGPTL6	83854	-2.43409	0.000768716
ANK1	286	2.4384	0.100745
ANK3	288	-1.47337	0.00531148
ANKLE1	126549	1.03737	0.0227044
ANKMY1	51281	-0.630978	0.023972
ANKRA2	57763	-0.501712	0.0378975
ANKRD11	29123	-0.95234	0.0157655
ANKRD12	23253	-1.19081	0.000902145
ANKRD22	118932	2.43122	0.0894658
ANKRD34A	284615	-0.924701	0.117233
ANKRD34B	340120	1.52034	0.115523
ANKRD36	375248	-0.998687	0.00692152
ANKRD36B	57730	-0.808343	0.111452
ANKRD36C	400986	-1.06179	0.0205533
ANKRD37	353322	-1.18437	0.045471
ANKRD39	51239	-0.763413	0.0393587
ANKRD44	91526	-0.842072	0.0378176
ANKRD46	157567	-0.63194	0.0883392
ANKRD49	54851	-0.623553	0.0405189
ANKRD50	57182	1.46515	0.107309
ANKRD52	283373	-0.398571	0.198874
ANKRD54	129138	-0.609731	0.0785806
ANKRD55	79722	-1.15336	0.148969
ANKS3	124401	-0.580423	0.176276
ANKS6	203286	-1.22177	0.0191073
ANKZF1	55139	-0.575064	0.105635
ANLN	54443	1.92812	0.00149284
ANO10	55129	1.12561	0.0339539
ANO5	203859	1.98724	0.000419418
ANO9	338440	-1.22339	0.136245
ANXA2	302	1.76544	0.00141661
ANXA4	307	0.93345	0.0128408
ANXA5	308	1.59871	0.00176562
ANXA7	310	0.714951	0.00355001
AOAH	313	1.02506	0.113151
AOC2	314	-1.325	0.142614
AOC3	8639	-1.70735	0.130476
AP1B1	162	0.831648	0.0459404
AP1S1	1174	0.689349	0.093482
AP2M1	1173	0.769805	0.192502
AP2S1	1175	1.22504	0.000254666
AP3M1	26985	0.677909	0.0294073
AP3M2	10947	-1.00611	0.097578
AP3S1	1176	0.6436	0.115244
AP4S1	11154	-0.573893	0.151854
APBA3	9546	-0.991557	0.133456
APBB1	322	-1.67744	0.0201041
APC2	10297	-1.00615	0.0633746
APEX2	27301	0.424568	0.122726
APH1A	51107	0.333924	0.0860141
API5	8539	0.313004	0.172494
APLP2	334	1.05104	0.093482
APMAP	57136	-0.605066	0.0724415
APOE	348	1.68598	0.191865
APOL4	80832	3.0588	0.020713
APOLD1	81575	-1.60607	0.0113932
APP	351	0.981152	0.0593825
ARCN1	372	0.531686	0.119475
AREG	374	4.31795	7.62243e-06
ARF1	375	0.522474	0.171825
ARF4	378	0.782198	0.012288
ARGLU1	55082	-0.681421	0.00423157
ARHGAP12	94134	-0.639754	0.0416571
ARHGAP15	55843	-0.549389	0.12907
ARHGAP18	93663	0.890194	0.132483
ARHGAP23	57636	2.32984	0.002831
ARHGAP24	83478	2.01858	0.0236701
ARHGAP25	9938	-0.833244	0.00449258
ARHGAP29	9411	3.8299	0.00298996
ARHGAP31	57514	1.45282	0.0105303
ARHGAP33	115703	-1.41675	0.0087922
ARHGAP4	393	-0.769736	0.0131084
ARHGAP5	394	-0.673666	0.0709724
ARHGAP9	64333	-0.76684	0.0155893
ARHGEF1	9138	-0.758993	0.0321166
ARHGEF11	9826	1.06233	0.0151499
ARHGEF18	23370	-0.757977	0.0668052
ARHGEF19	128272	-0.46255	0.189605
ARHGEF3	50650	-0.4736	0.1807
ARHGEF35	445328	-1.22772	0.00166008
ARHGEF5	7984	-1.1684	0.0216713
ARHGEF9	23229	-0.730586	0.0664809
ARID3B	10620	-0.316911	0.193063
ARID4A	5926	-0.872719	0.00216785
ARID4B	51742	-1.31307	0.0029982
ARID5B	84159	-0.619418	0.0674305
ARL10	285598	-0.758272	0.0793979
ARL11	115761	1.3055	0.125155
ARL4A	10124	1.13999	0.0393587
ARL4C	10123	-1.69997	0.000154892
ARL6	84100	-1.12495	0.0165166
ARL6IP1	23204	0.339436	0.0598535
ARL8B	55207	0.76525	0.0200811
ARMC2	84071	-0.53493	0.129575
ARMH3	79591	0.504333	0.0325194
ARMT1	79624	0.792517	0.0358879
ARNT	405	0.573309	0.120554
ARNTL2	56938	1.94554	0.00323608
ARPC1B	10095	0.867397	0.00290129
ARPC3	10094	0.699083	0.0290442
ARPC5	10092	0.512888	0.156202
ARPIN	348110	4.28979	8.746e-06
ARRDC3	57561	-0.650071	0.0254435
ARRDC4	91947	0.854881	0.0654622
ARSA	410	-0.480691	0.143
ARSB	411	1.14055	0.035947
ARV1	64801	0.601672	0.185063
ARVCF	421	-1.51126	0.000548984
ASAH1	427	0.951972	0.138206
ASAH2B	653308	-0.854137	0.171762
ASB13	79754	0.624427	0.142255
ASCL2	430	-1.06778	0.122235
ASGR1	432	1.4082	0.152076
ASGR2	433	2.90451	0.000738838
ASH2L	9070	0.675031	0.148969
ASL	435	0.70333	0.0382544
ASPH	444	2.02235	0.0169797
ASPM	259266	3.21455	2.96203e-09
ASPRV1	151516	-1.93814	0.00508081
ASTE1	28990	-0.697192	0.0315525
ATAD3B	83858	-0.68082	0.104192
ATF4	468	0.457838	0.175144
ATF7	11016	0.702324	0.0383555
ATG12	9140	-0.331023	0.103025
ATG16L1	55054	-0.669266	0.0229094
ATG2A	23130	-0.781956	0.0928899
ATG3	64422	0.530647	0.0785806
ATG4A	115201	0.417354	0.164931
ATG7	10533	0.609861	0.190971
ATG9B	285973	-1.50256	0.144755
ATM	472	-0.712098	0.048228
ATN1	1822	-0.963511	0.0747761
ATP10D	57205	0.894783	0.121739
ATP11A	23250	0.824596	0.170218
ATP1B3	483	0.732608	0.0295291
ATP23	91419	0.964699	0.0359495
ATP2A2	488	0.468649	0.11118
ATP2A3	489	-0.77861	0.00270989
ATP2B1	490	-0.821172	0.088897
ATP2B4	493	-0.957978	0.0181943
ATP5F1A	498	0.543516	0.0276922
ATP5F1B	506	0.84125	3.91252e-09
ATP5F1C	509	0.970088	0.000361144
ATP5F1E	514	0.916638	0.0285028
ATP5MC1	516	0.629475	0.0871595
ATP5MC2	517	0.664808	0.000571657
ATP5MC3	518	0.915072	0.00012332
ATP5MF	9551	0.928809	0.000149819
ATP5MG	10632	0.636736	0.0601328
ATP5MPL	9556	0.58541	0.00491985
ATP5PB	515	0.957976	1.5797e-06
ATP5PD	10476	0.85366	0.00323608
ATP5PF	522	0.569288	0.0284143
ATP6AP1	537	0.86743	0.030635
ATP6AP2	10159	0.773026	0.0179641
ATP6V0A1	535	1.37631	0.00946542
ATP6V0A2	23545	-0.371421	0.0595525
ATP6V0D1	9114	0.987128	0.0600321
ATP6V0E1	8992	0.708903	0.093482
ATP6V0E2	155066	-1.05354	0.120982
ATP6V1A	523	0.803073	0.196123
ATP6V1B2	526	1.53816	0.00593261
ATP6V1C1	528	0.573332	0.129575
ATP6V1D	51382	0.649261	0.103915
ATP6V1E1	529	0.741337	0.0263878
ATP6V1F	9296	0.934074	0.000308004
ATP8B1	5205	-1.04791	0.140522
ATP8B2	57198	-0.874351	0.105509
ATPSCKMT	134145	0.679231	0.0386283
ATRX	546	-0.973485	0.0442958
ATXN10	25814	0.561837	0.0250098
ATXN7L2	127002	-0.557333	0.168066
ATXN7L3B	552889	-0.557965	0.0549575
AURKA	6790	1.68122	0.00155764
AURKB	9212	1.64721	0.00614496
AUTS2	26053	-2.00995	4.91564e-05
AVIL	10677	-1.14588	0.130551
AVPR2	554	-0.500785	0.199123
AXIN1	8312	-0.885165	0.00263591
AXIN2	8313	-2.036	0.0772884
AZI2	64343	0.707878	0.0568123
AZIN1	51582	0.472151	0.153498
AZIN2	113451	-1.35017	0.168737
B2M	567	-0.472034	0.0541822
B3GAT1	27087	-2.05577	1.47016e-05
B3GLCT	145173	-0.883543	0.0166751
B4GALNT4	338707	-2.7231	0.00111544
B4GAT1	11041	-0.854035	0.176192
B9D2	80776	-0.827037	0.00133066
BACE1	23621	1.2119	0.0154979
BACH1	571	1.07299	0.0937592
BACH2	60468	-0.919061	0.170145
BAG5	9529	-0.584686	0.0637447
BAHCC1	57597	1.64364	0.036944
BAHD1	22893	-0.602778	0.101921
BAK1	578	0.994978	0.078965
BAMBI	25805	1.90587	0.168279
BASP1	10409	-1.04746	0.187931
BATF2	116071	2.58926	0.000632289
BAX	581	0.423932	0.043584
BBX	56987	-0.564529	0.00323608
BCAS2	10286	-0.673938	0.0220455
BCAT1	586	3.37794	2.10858e-05
BCKDHA	593	2.17279	0.0210366
BCKDHB	594	-0.867993	0.170316
BCKDK	10295	1.2254	0.0116506
BCL11B	64919	-2.09872	0.00295134
BCL2A1	597	-1.61656	0.198214
BCL2L13	23786	0.771722	0.0203139
BCL7C	9274	-0.60358	0.105635
BCL9L	283149	-1.65455	0.00271125
BCR	613	-0.642223	0.0554158
BDP1	55814	-0.443592	0.0280265
BEGAIN	57596	-1.87906	0.00470885
BEX2	84707	-1.56329	0.138147
BEX4	56271	-0.753673	0.0746186
BEX5	340542	-1.96426	0.118821
BFAR	51283	0.477545	0.0299774
BFSP1	631	-2.03485	0.0216713
BHLHA15	168620	2.37826	0.0378975
BICDL1	92558	-1.68469	0.0411467
BICRA	29998	-0.675285	0.0572796
BIN1	274	-1.17752	0.10412
BIN3	55909	-0.444124	0.172125
BIRC5	332	3.25102	1.41099e-08
BLM	641	0.644842	0.0921255
BLNK	29760	0.81318	0.167561
BLOC1S4	55330	-0.819997	0.157723
BLVRA	644	1.55193	0.00370568
BLVRB	645	1.57857	0.168279
BMERB1	89927	-1.42337	1.69693e-06
BMF	90427	1.30148	0.0380781
BMI1	648	-0.983607	0.00027601
BMP2K	55589	1.05768	0.148919
BMPR1A	657	-1.076	0.00236158
BNC2	54796	-1.48389	0.108335
BNIP2	663	0.511299	0.157465
BNIP3	664	-0.72164	0.171873
BOD1L1	259282	-0.727974	0.00333963
BPI	671	-0.819472	0.123289
BPTF	2186	-0.690553	0.0534853
BRCA1	672	0.848924	0.0503451
BRCA2	675	1.21204	0.000645181
BRD1	23774	-0.482018	0.0421527
BRD9	65980	-0.389111	0.173925
BRF2	55290	-0.500397	0.187303
BRI3	25798	0.847404	0.153021
BRICD5	283870	-0.952405	0.0781424
BRIX1	55299	-0.968562	0.0196947
BRK1	55845	0.851258	0.00937904
BRPF3	27154	-0.432458	0.0570478
BSG	682	1.37014	0.176088
BST1	683	1.19038	0.139984
BST2	684	0.628908	0.144453
BTBD2	55643	-0.409446	0.114611
BTBD3	22903	0.728466	0.0913108
BTBD9	114781	-0.752725	0.0198613
BTF3L4	91408	0.650367	0.0261725
BTG1	694	-0.457625	0.182663
BTG2	7832	-1.75268	0.00144971
BTK	695	1.43457	0.0249959
BTN3A1	11119	-0.888671	0.0487198
BTN3A2	11118	-0.748755	0.0600715
BTNL8	79908	-2.1046	0.139235
BUB1	699	2.72277	2.81897e-09
BUB1B	701	2.00849	4.5125e-05
BUB3	9184	-0.570428	0.0746186
BZW2	28969	0.89339	0.00531148
C11orf24	53838	0.721071	0.044785
C11orf65	160140	-0.782703	0.0398647
C12orf29	91298	-0.767116	0.0250296
C12orf4	57102	0.685811	0.0331499
C12orf57	113246	-1.13814	0.127666
C12orf75	387882	-0.604322	0.0635556
C13orf46	100507747	-1.14339	0.0228952
C14orf119	55017	0.970545	0.00185055
C14orf132	56967	-2.35979	0.0186927
C14orf28	122525	-0.885062	0.0165166
C15orf41	84529	-0.976441	0.0673066
C16orf54	283897	-1.42456	4.02941e-07
C16orf70	80262	1.05105	0.0144175
C16orf91	283951	-0.812045	0.0406026
C17orf107	100130311	-1.8851	0.0069159
C17orf58	284018	1.20818	0.0116219
C17orf67	339210	-1.1311	0.0269367
C19orf12	83636	-0.695544	0.173234
C19orf25	148223	-0.515144	0.160383
C19orf38	255809	1.49384	0.061513
C19orf54	284325	0.796412	0.110666
C19orf71	100128569	-0.832988	0.127171
C19orf84	147646	-2.59761	0.00367649
C1GALT1C1	29071	0.927368	0.00482877
C1orf115	79762	2.41522	0.00692152
C1orf162	128346	1.63416	0.000511745
C1orf21	81563	-1.82769	0.000161771
C1orf216	127703	-0.500494	0.118441
C1orf35	79169	-0.968927	0.0273638
C1orf43	25912	1.08915	0.000191074
C1orf50	79078	-0.614869	0.00991767
C1QA	712	3.38529	1.84598e-06
C1QB	713	4.71541	2.18014e-06
C1QC	714	5.79267	2.41642e-08
C2	717	3.13037	2.0773e-06
C20orf194	25943	0.749705	0.175199
C20orf204	284739	-1.18811	0.107032
C20orf27	54976	1.40582	0.0458273
C20orf96	140680	0.896618	0.0211597
C21orf91	54149	-0.554961	0.135784
C22orf39	128977	-0.460582	0.1014
C2CD5	9847	0.364175	0.184658
C2orf49	79074	-0.54845	0.0400108
C3AR1	719	2.6508	0.00259456
C4orf50	389197	-1.28542	0.00337389
C5	727	1.74832	0.00281291
C5orf15	56951	0.661692	0.0264183
C5orf22	55322	0.634926	0.0959892
C5orf24	134553	-0.558646	0.0615812
C5orf30	90355	2.79356	0.00359343
C6orf136	221545	-0.635443	0.0590418
C7orf26	79034	-0.566217	0.149718
C8orf58	541565	-0.663374	0.0308829
C9orf139	401563	0.972813	0.185211
C9orf64	84267	0.679105	0.13689
C9orf78	51759	2.26666	0.0767118
CA11	770	-2.09259	0.00206342
CA2	760	2.26575	0.0400517
CA5B	11238	-0.573004	0.0166751
CA8	767	-3.08301	0.000128331
CABIN1	23523	-0.641488	0.0323258
CABP4	57010	-2.20617	0.00113392
CACNA1H	8912	-2.03883	0.0477966
CACNA1I	8911	-1.27381	0.115862
CACNA2D2	9254	-2.31344	1.22642e-08
CACNA2D4	93589	0.728248	0.0400418
CACNB1	782	-0.63319	0.163432
CACNB2	783	-0.892456	0.133779
CACNG8	59283	-3.14622	0.000289541
CACTIN	58509	-0.510664	0.177954
CALCOCO2	10241	0.478111	0.0721973
CALCRL	10203	2.19749	0.00130283
CALM2	805	0.683267	0.129566
CALU	813	0.861369	0.00183038
CAMK1	8536	0.790378	0.15801
CAMK1D	57118	-0.979824	0.00274632
CAMK2G	818	-0.746033	0.000898054
CAMK2N1	55450	-3.27119	1.82225e-05
CAMK4	814	-1.198	0.135823
CAMP	820	-1.95929	0.000247581
CAP1	10487	0.52699	0.147213
CAPG	822	1.71851	0.0031065
CAPN1	823	0.541258	0.107413
CAPN10	11132	-0.458973	0.183285
CAPN15	6650	-0.598366	0.127522
CAPN2	824	0.62115	0.040292
CAPN3	825	0.843124	0.0374775
CAPNS1	826	1.09723	0.00196246
CAPRIN1	4076	0.809269	7.32178e-05
CAPRIN2	65981	-0.661908	0.0465401
CAPZA1	829	0.660708	0.101506
CAPZA2	830	0.749431	0.123489
CARD11	84433	-1.3989	0.017678
CARD16	114769	0.9263	0.0558872
CARD6	84674	1.51966	0.000904514
CARMIL2	146206	-1.14914	0.093482
CARNMT1	138199	-0.588533	0.13527
CARNS1	57571	-1.85674	0.0121176
CASD1	64921	-0.653827	0.0595525
CASP1	834	1.0132	0.0177639
CASP7	840	0.644485	0.0564978
CASP8	841	-0.448353	0.173758
CASP8AP2	9994	-0.722274	0.104248
CASS4	57091	-1.42281	0.00022458
CAST	831	0.538792	0.0847968
CASTOR3	352954	-0.81372	0.00984493
CAT	847	1.37595	6.92844e-05
CATSPER1	117144	1.25435	0.046638
CATSPER2	117155	-0.923134	0.130452
CATSPERB	79820	-1.56251	0.0569895
CATSPERG	57828	-1.45751	0.00100338
CBFA2T2	9139	-0.481651	0.0569561
CBLB	868	-0.811948	0.0637447
CBR1	873	1.30114	7.30548e-06
CBR4	84869	-0.355593	0.19376
CBWD1	55871	1.00943	3.62245e-09
CBWD2	150472	0.921411	2.81897e-09
CBWD3	445571	0.690053	0.00147543
CBWD5	220869	0.620009	0.00223104
CBWD6	644019	0.822346	0.00212076
CBX4	8535	-1.15666	1.75653e-06
CBX7	23492	-1.20745	5.83255e-07
CC2D1B	200014	-0.427721	0.105309
CCDC102A	92922	-1.71347	0.0225359
CCDC12	151903	-0.658316	0.189018
CCDC120	90060	-1.0055	0.048173
CCDC136	64753	-1.38578	3.64567e-05
CCDC138	165055	-0.842055	0.0685753
CCDC141	285025	-1.03923	0.151759
CCDC146	57639	-0.695936	0.0696524
CCDC149	91050	1.39212	0.142255
CCDC157	550631	-0.671977	0.100986
CCDC159	126075	0.432518	0.198518
CCDC17	149483	-0.60027	0.152774
CCDC18	343099	-0.784324	0.190971
CCDC191	57577	-0.658641	0.191797
CCDC200	100874261	1.24836	0.00342704
CCDC28A	25901	0.676529	0.175199
CCDC43	124808	0.482859	0.181771
CCDC47	57003	0.724832	0.116281
CCDC57	284001	-0.5726	0.0976019
CCDC59	29080	-0.380123	0.159109
CCDC6	8030	0.868609	0.0789533
CCDC65	85478	-0.822144	0.0607858
CCDC66	285331	-0.776986	0.130059
CCDC69	26112	0.667938	0.164214
CCDC7	79741	-0.848072	0.0182428
CCDC78	124093	-0.8507	0.177858
CCDC80	151887	-1.87852	1.37603e-05
CCDC84	338657	-0.437284	0.195242
CCDC88A	55704	1.46559	0.0191392
CCDC88B	283234	-0.611459	0.0420013
CCDC88C	440193	-0.749438	0.0170104
CCDC91	55297	-0.804922	0.179751
CCDC92	80212	-0.958706	0.00554057
CCL28	56477	-1.11619	0.049087
CCL3L1	6349	-1.8214	0.0497796
CCL4	6351	-2.03919	0.000160486
CCL4L2	9560	-2.909	4.93066e-05
CCL5	6352	-1.59104	0.00508809
CCM2	83605	-0.50747	0.0531236
CCN3	4856	-2.5788	0.010292
CCNA2	890	1.81665	2.31381e-06
CCNB1	891	1.9113	3.81932e-05
CCNB2	9133	2.80142	2.56399e-08
CCND2	894	-0.81678	0.0286727
CCNJ	54619	0.732233	0.0154979
CCNL2	81669	-0.442433	0.1195
CCNT1	904	-0.368155	0.136135
CCNYL1	151195	0.487042	0.155748
CCR1	1230	2.09737	0.0192126
CCR2	729230	3.00023	1.01835e-05
CCR3	1232	-4.75263	1.00553e-12
CCR7	1236	-1.38541	0.159418
CCR9	10803	-1.76513	0.000792464
CCRL2	9034	1.39416	0.101242
CCSAP	126731	-0.799529	0.0053314
CCSER2	54462	-0.798669	4.56617e-05
CCT5	22948	0.871357	0.00226307
CCT6A	908	0.638316	0.0109164
CCT8	10694	0.874929	0.00109721
CCZ1	51622	0.481958	0.0477966
CCZ1B	221960	0.398204	0.100506
CD101	9398	0.785574	0.0423046
CD109	135228	1.03933	0.137194
CD14	929	1.22243	0.168066
CD151	977	0.843474	0.0883579
CD160	11126	-0.825494	0.0494895
CD163	9332	4.6658	7.51042e-05
CD163L1	283316	3.90881	0.00374161
CD164	8763	0.622677	0.126145
CD180	4064	2.07368	7.85171e-09
CD1A	909	1.96972	0.0105303
CD1D	912	1.96219	0.0212812
CD2	914	-1.22806	0.0369563
CD200R1	131450	-1.82692	0.00969518
CD209	30835	1.94889	0.0878648
CD226	10666	-1.18376	0.00271125
CD244	51744	-0.742847	0.166474
CD247	919	-1.75706	9.78384e-06
CD28	940	-1.22601	0.126322
CD2BP2	10421	-0.280193	0.15051
CD300C	10871	1.91365	0.0216713
CD300LB	124599	1.0401	0.175529
CD302	9936	1.47183	0.0454915
CD320	51293	-1.28488	0.0213433
CD33	945	2.08684	0.0408309
CD36	948	1.82811	0.0420217
CD38	952	1.45021	0.0175342
CD3D	915	-1.29316	0.18986
CD3E	916	-1.67074	0.040999
CD3G	917	-1.64399	0.0695025
CD40LG	959	-1.64467	0.00889359
CD47	961	-0.637811	0.0122539
CD5	921	-1.76758	0.0389091
CD6	923	-1.80161	0.0242011
CD63	967	0.914601	0.156994
CD69	969	-0.865287	0.117342
CD7	924	-1.45607	0.0494895
CD81	975	-0.723202	0.0852267
CD86	942	1.74897	0.0376203
CD93	22918	1.48103	0.112272
CD96	10225	-1.10027	0.0445519
CD99L2	83692	0.595068	0.0899151
CDAN1	146059	-0.689772	0.00307732
CDC14A	8556	-0.919729	0.0221429
CDC20	991	3.73435	1.22188e-10
CDC25A	993	3.72781	2.68773e-09
CDC25B	994	-1.18466	0.0487198
CDC37L1	55664	-0.594682	0.161316
CDC40	51362	0.526744	0.167561
CDC42BPA	8476	1.78601	0.00940572
CDC42BPB	9578	1.0939	0.0123038
CDC42BPG	55561	-1.39064	0.0358879
CDC42EP1	11135	1.85617	0.170865
CDC42EP3	10602	1.08075	0.099538
CDC42SE1	56882	-0.578808	0.105177
CDC42SE2	56990	-0.79432	0.00508809
CDC45	8318	2.83146	0.000345412
CDC6	990	2.22565	0.000308032
CDCA3	83461	1.75751	0.00570302
CDCA5	113130	3.02447	4.35971e-08
CDCA8	55143	1.38358	0.00176562
CDH24	64403	-1.41449	0.108449
CDHR1	92211	-1.83187	2.8598e-12
CDHR3	222256	-2.06363	0.000400894
CDIP1	29965	-0.91776	0.0467943
CDK1	983	1.65941	0.012222
CDK11B	984	-0.586902	0.0398224
CDK13	8621	-0.580437	0.00807963
CDK17	5128	-0.851676	5.61438e-06
CDK20	23552	-1.0427	0.11885
CDK2AP2	10263	-0.517148	0.194747
CDK5	1020	1.31027	0.000391601
CDK5RAP2	55755	-0.273169	0.193676
CDK9	1025	-0.532053	0.0180835
CDKN1B	1027	-0.696022	0.0407298
CDKN1C	1028	-3.12321	2.43192e-09
CDKN2AIP	55602	-0.897479	0.0267716
CDKN2B	1030	2.47403	0.010438
CDKN2C	1031	0.644774	0.186969
CDT1	81620	1.56568	0.0339887
CEACAM1	634	-1.1402	0.19809
CEACAM3	1084	-1.57813	0.119609
CEBPA	1050	1.38107	0.0314755
CEBPD	1052	1.00797	0.13796
CENPF	1063	2.06933	5.14917e-06
CENPN	55839	0.942259	0.0650487
CENPT	80152	-0.552542	0.163231
CENPU	79682	1.49685	1.35076e-05
CENPV	201161	-0.692865	0.188772
CEP104	9731	-0.36051	0.0778886
CEP120	153241	-0.629097	0.0124078
CEP126	57562	-1.63007	6.25294e-05
CEP131	22994	-0.782539	0.0707564
CEP135	9662	-0.395043	0.136518
CEP152	22995	0.53696	0.0489496
CEP164	22897	-0.319803	0.131655
CEP170	9859	0.92541	0.0290803
CEP250	11190	-0.700334	0.0816695
CEP290	80184	-0.833866	0.0289825
CEP55	55165	2.64329	0.000178579
CEP68	23177	-0.807159	0.0152212
CEP70	80321	-1.09729	0.11634
CEP78	84131	-1.70571	2.89945e-06
CEP85L	387119	-0.700548	0.0601328
CERCAM	51148	-1.28042	0.0671971
CERK	64781	-0.57888	0.0456764
CERS4	79603	-0.837972	0.124567
CERS6	253782	1.14999	0.000359331
CES1	1066	6.26981	2.6103e-19
CES1P1	107987423	5.27556	6.44388e-16
CFAP20	29105	-0.882253	0.133714
CFAP298	56683	-0.50303	0.137507
CFAP36	112942	-1.04359	0.0352447
CFAP410	755	-0.814619	0.0159703
CFAP44	55779	-0.462713	0.159731
CFAP45	25790	-2.16316	0.0183827
CFH	3075	-1.76399	0.00630777
CFP	5199	1.27239	0.0552984
CH25H	9023	3.94244	0.0288588
CHCHD1	118487	1.06444	1.36061e-05
CHCHD4	131474	0.842603	0.0461805
CHCHD6	84303	-1.24541	0.079413
CHD2	1106	-0.459243	0.0860141
CHD3	1107	-1.01439	0.0223808
CHD6	84181	-0.487752	0.0307768
CHD7	55636	-0.489816	0.184776
CHERP	10523	-0.373352	0.160877
CHI3L1	1116	-3.0522	0.00361252
CHIC1	53344	-1.4684	0.00160548
CHID1	66005	0.999989	0.127029
CHKA	1119	0.932192	0.0477966
CHML	1122	0.321596	0.189855
CHMP2B	25978	0.480041	0.180993
CHMP4A	29082	-0.839118	0.0519226
CHP1	11261	0.976105	0.0871262
CHRFAM7A	89832	2.27568	0.00230203
CHRNA2	1135	1.83358	0.131967
CHRNA7	1139	1.85335	0.00585661
CHRNE	1145	-1.67649	0.00218768
CHST10	9486	-0.866501	0.161616
CHST12	55501	-0.786868	0.0335506
CHST13	166012	2.46344	3.6016e-08
CHST2	9435	-1.12866	0.00949294
CHST7	56548	-1.10422	0.112288
CHST8	64377	2.83674	0.0977946
CHTF18	63922	-0.852586	0.11547
CHTF8	54921	0.380754	0.0674462
CIAO2A	84191	0.862433	5.97324e-06
CIC	23152	-0.471765	0.0763592
CINP	51550	0.449157	0.130076
CIP2A	57650	0.676947	0.154497
CIRBP	1153	-0.706789	0.0158444
CISD1	55847	0.991854	0.0784208
CISH	1154	1.51402	0.0946239
CIT	11113	1.30617	0.00147634
CKAP5	9793	0.348189	0.191493
CKB	1152	-1.44335	0.032071
CKS2	1164	1.57776	0.00018859
CLASRP	11129	-0.353057	0.136973
CLC	1178	-6.10976	4.85543e-17
CLCF1	23529	-1.06454	0.00937904
CLCN3	1182	0.549071	0.0888848
CLCN4	1183	1.51852	0.00245645
CLCN5	1184	1.17535	0.0518167
CLCN6	1185	0.651897	0.0748151
CLCN7	1186	0.622693	0.00333963
CLDN15	24146	-0.493561	0.126253
CLDND2	125875	-1.82131	1.50744e-05
CLEC12A	160364	2.89143	5.64232e-07
CLEC12B	387837	2.7828	0.000634181
CLEC18A	348174	-0.939165	0.0595525
CLEC18B	497190	-0.916325	0.129383
CLEC1B	51266	2.60532	0.00728314
CLEC2B	9976	-0.436026	0.188976
CLEC2D	29121	-0.967725	0.0132776
CLEC4C	170482	-2.55389	0.0682518
CLEC4D	338339	1.91703	0.0556113
CLEC4O	102724279	-8.68257	2.74297e-05
CLEC5A	23601	1.83708	0.0714911
CLEC6A	93978	2.00017	0.0721973
CLEC9A	283420	-2.60671	0.0450823
CLHC1	130162	1.14391	0.0285011
CLIC1	1192	1.00525	0.0203139
CLIC3	9022	-1.1917	0.109613
CLIC4	25932	1.47364	0.040292
CLIC5	53405	-1.60484	0.00970466
CLK1	1195	-0.598814	0.0242204
CLN5	1203	-0.548447	0.0623261
CLN6	54982	0.611487	0.0199163
CLN8	2055	0.622482	0.172372
CLNS1A	1207	0.598074	0.0667281
CLPB	81570	1.06699	0.0449305
CLPTM1	1209	0.282044	0.195156
CLPTM1L	81037	0.591173	0.0115321
CLSPN	63967	1.1889	0.0272577
CLSTN1	22883	-0.778565	0.0338394
CLSTN3	9746	-0.9392	0.00348485
CLTA	1211	1.00531	0.0110137
CLTC	1213	0.85106	0.0299774
CLTCL1	8218	2.08932	0.0167728
CMAS	55907	0.820679	0.0518974
CMC1	152100	-0.81628	0.0196411
CMC2	56942	0.370603	0.119882
CMKLR1	1240	-0.895849	0.0946664
CMPK1	51727	-0.570107	0.124245
CMPK2	129607	2.52095	0.0236701
CMTM2	146225	-2.7542	0.00248103
CMTM4	146223	1.46524	0.0396597
CMTM7	112616	0.689825	0.00438446
CNDP2	55748	0.68362	0.0455504
CNIH3	149111	-1.14484	0.19303
CNIH4	29097	0.975666	0.0516374
CNNM3	26505	-0.921805	0.00229431
CNOT6L	246175	-0.947244	0.000101755
CNP	1267	0.654519	0.151187
CNPY4	245812	-0.697407	0.136245
CNTLN	54875	1.38394	0.0151467
CNTNAP1	8506	-1.00556	0.00133654
CNTNAP2	26047	-1.36581	0.107309
COA3	28958	0.80031	0.143075
COA4	51287	0.543119	0.037656
COA5	493753	-0.433428	0.160836
COA7	65260	0.559348	0.178664
COASY	80347	0.405753	0.0205533
COG8	84342	-0.594809	0.13578
COL13A1	1305	-3.742	0.00111014
COL18A1	80781	-2.07643	2.50014e-06
COL6A1	1291	-1.87051	0.087999
COL6A2	1292	-2.01959	4.18991e-05
COL8A2	1296	1.43328	0.0820107
COLGALT1	79709	0.859734	0.0229094
COLGALT2	23127	-2.05539	9.46927e-05
COLQ	8292	-1.03813	0.0281253
COMMD1	150684	0.727721	0.0139162
COMMD10	51397	0.577029	0.00746811
COMMD9	29099	1.18412	0.00062151
COMT	1312	0.69788	0.0423046
COPA	1314	1.02179	0.013739
COPB2	9276	1.09439	1.13881e-05
COPG1	22820	0.667706	0.0439281
COPG2	26958	0.603124	0.0382936
COPS2	9318	0.429304	0.0885143
COPS3	8533	1.24165	0.028031
COPZ1	22818	0.626514	0.00106133
COQ10A	93058	-1.06278	0.0450634
COQ2	27235	0.851003	0.102647
COQ5	84274	1.16053	0.00165606
CORO1C	23603	1.47022	0.0398647
CORO2B	10391	1.49848	0.0308259
CORO6	84940	-1.65603	1.03897e-06
CORO7	79585	-0.449209	0.165762
COTL1	23406	0.655674	0.159109
COX10	1352	0.410991	0.141704
COX15	1355	0.598932	0.00826512
COX5A	9377	1.1355	5.36749e-08
COX5B	1329	0.408383	0.0264001
COX6A1	1337	0.940981	0.0571847
COX6B1	1340	0.774149	0.00408625
COX7A2L	9167	0.525807	0.153671
COX7B	1349	0.970689	0.0172837
COX8A	1351	1.07647	0.00869805
CPA3	1359	-4.96048	2.85347e-10
CPEB3	22849	0.826332	0.119332
CPEB4	80315	0.863696	0.174039
CPED1	79974	1.71285	0.0282795
CPM	1368	2.42622	0.0112448
CPNE2	221184	1.21665	0.0420013
CPNE8	144402	1.52424	0.0590418
CPSF1	29894	-0.820318	0.11324
CPSF2	53981	0.608579	0.00346726
CPSF3	51692	0.907927	0.0109164
CPVL	54504	1.75005	0.0913843
CRACR2A	84766	-0.732727	0.0666287
CRAT	1384	0.754424	0.134082
CREB1	1385	-0.456023	0.096938
CREBRF	153222	-0.397275	0.121465
CREBZF	58487	-0.968579	0.00300531
CREG1	8804	1.95028	1.98918e-06
CRELD1	78987	-0.587202	0.181381
CREM	1390	-0.43602	0.196552
CRIM1	51232	-1.07322	0.0271225
CRIP1	1396	-0.899825	0.0511186
CRIP2	1397	-2.71049	0.000490681
CRISPLD2	83716	1.79015	0.0818589
CRLF3	51379	-0.586474	0.104192
CRLS1	54675	0.988406	0.0473885
CROCC	9696	-1.01466	0.0353309
CROCC2	728763	-4.60349	1.78769e-12
CROT	54677	-0.743095	0.122772
CRTAP	10491	0.997598	0.0636293
CRTC2	200186	-0.3328	0.125423
CRY1	1407	-1.41141	6.46132e-09
CRYBG1	202	0.658248	0.0574494
CRYBG2	55057	-1.98232	0.00281695
CRYBG3	131544	0.989811	0.190281
CRYM	1428	2.98815	0.125776
CS	1431	0.524807	0.0116618
CSF1	1435	-1.59806	0.0972191
CSF1R	1436	1.19584	0.10005
CSF2RA	1438	1.37347	0.103988
CSGALNACT2	55454	1.25174	0.032195
CSNK1A1	1452	0.614818	0.106517
CSNK1E	1454	-0.479519	0.0415549
CSNK1G2	1455	-0.748134	0.00025802
CSNK2A1	1457	0.366241	0.0562729
CSNK2A3	283106	1.68302	0.0871674
CSPP1	79848	-0.732812	0.0940258
CSRNP1	64651	-1.16661	0.072042
CST3	1471	1.18494	0.135854
CST7	8530	-1.73569	2.82352e-06
CSTA	1475	1.762	0.0514579
CSTB	1476	1.21045	0.0192372
CTAGE15	441294	-1.33643	0.0150869
CTAGE4	100128553	-1.35327	0.0521776
CTAGE6	340307	-1.64775	0.0105838
CTAGE8	100142659	-1.51642	0.0127652
CTBP1-AS	285463	-0.609229	0.147821
CTC1	80169	-0.561488	0.134615
CTDSPL2	51496	-0.292003	0.150925
CTIF	9811	1.29386	0.0387076
CTNNA1	1495	1.44861	0.0201165
CTNNB1	1499	0.525126	0.18856
CTNND1	1500	0.994538	0.0119856
CTNS	1497	0.692062	0.12622
CTSA	5476	1.51604	0.0165166
CTSB	1508	1.8591	2.72746e-06
CTSC	1075	0.685553	0.0561025
CTSD	1509	1.23886	0.00612771
CTSF	8722	-1.2454	0.0191032
CTSH	1512	1.25108	0.0285344
CTSL	1514	2.07132	0.00855208
CTSO	1519	0.46348	0.191949
CTSS	1520	0.935038	0.159109
CTSW	1521	-1.39414	0.0862598
CTSZ	1522	1.63607	0.00347372
CTTNBP2NL	55917	2.04587	0.0671971
CUBN	8029	-1.12246	0.168279
CUEDC2	79004	0.521858	0.0755824
CUL1	8454	0.511059	0.108816
CUX1	1523	0.807946	0.118085
CWC15	51503	-0.412241	0.0959892
CWF19L2	143884	-1.51287	0.0204178
CXCL1	2919	-2.73641	0.0147573
CXCL10	3627	4.62523	0.00156046
CXCL5	6374	-3.2217	0.00722345
CXCL8	3576	-4.38057	1.02514e-06
CXCR1	3577	-2.69981	0.0093555
CXCR2	3579	-3.26893	0.000424548
CXorf21	80231	1.09202	0.12172
CXorf38	159013	0.496914	0.102797
CYB561D1	284613	-0.81656	0.0102946
CYB561D2	11068	0.429886	0.178453
CYB5R1	51706	0.856976	0.0454915
CYB5R3	1727	0.692321	0.0175113
CYBB	1536	1.66762	0.0296048
CYBRD1	79901	1.4467	0.00111182
CYC1	1537	0.595717	0.00848848
CYCS	54205	0.419318	0.15801
CYFIP1	23191	1.92358	0.00339764
CYFIP2	26999	-0.979628	0.0537466
CYHR1	50626	-0.369429	0.0860141
CYLD	1540	-0.627911	0.188481
CYP19A1	1588	6.73446	0.000816884
CYP1B1	1545	1.87602	0.0391932
CYP2D6	1565	-1.68869	0.0339539
CYP2D7	1564	-1.29354	0.040292
CYP4F12	66002	-1.57211	0.14903
CYSLTR2	57105	-1.49217	0.116708
CYTH1	9267	-0.81501	0.000323431
CYTH2	9266	-0.450071	0.0720996
DAAM2	23500	5.64659	0.00987827
DAB2	1601	1.79168	0.0624205
DAD1	1603	0.546457	0.160836
DAGLA	747	0.943153	0.155592
DALRD3	55152	-0.528027	0.130663
DAP	1611	0.942608	0.0358879
DAPK2	23604	-1.42527	0.129991
DARS2	55157	0.836307	0.0151253
DBF4	10926	-0.597072	0.0349221
DBH	1621	-2.27577	0.0180741
DBI	1622	0.936157	0.0070369
DBN1	1627	-0.392576	0.137879
DBP	1628	-1.11312	0.0820787
DCAF15	90379	-0.394001	0.0774593
DCAF16	54876	-0.344357	0.168814
DCLRE1A	9937	0.522722	0.169769
DCPS	28960	0.659519	0.152484
DCTN2	10540	0.571943	0.0558872
DCTN4	51164	0.825063	0.067144
DCTN5	84516	0.253271	0.191833
DCTN6	10671	0.460462	0.133023
DDB1	1642	0.58276	0.0321219
DDHD2	23259	-0.769926	0.00354762
DDI2	84301	0.372731	0.0715416
DDIT4	54541	1.54382	0.0149629
DDOST	1650	0.496787	0.00811309
DDX17	10521	-0.429446	0.145422
DDX21	9188	0.403257	0.194551
DDX41	51428	0.580034	0.0109458
DDX49	54555	0.639689	0.0801982
DDX5	1655	-0.456828	0.194265
DDX6	1656	-0.583705	0.0131084
DECR1	1666	0.657192	0.00473995
DEDD2	162989	-0.632419	0.177001
DEF6	50619	-0.764916	0.0562718
DEFA1	1667	-2.39144	0.0122728
DEFA1B	728358	-2.38947	0.012338
DEFA3	1668	-2.56461	0.00717226
DENND10	404636	0.514696	0.177061
DENND11	57189	-1.03583	0.00219821
DENND1A	57706	0.952577	0.0254583
DENND1C	79958	-0.683062	0.0452483
DENND2D	79961	-0.503728	0.162375
DENND5B	160518	1.57313	0.0467766
DEPP1	11067	2.14001	0.0306183
DERA	51071	1.1603	0.00536441
DERL3	91319	2.00563	0.0529469
DESI1	27351	0.521964	0.0126268
DGKE	8526	-0.928627	0.028593
DGKG	1608	1.39164	0.1131
DGKK	139189	-2.34258	0.0153355
DGKQ	1609	-0.895105	0.0829917
DGKZ	8525	-0.654145	0.0241554
DGUOK	1716	0.472584	0.0634027
DHCR24	1718	1.1459	0.000364725
DHFR	1719	0.502114	0.15459
DHRS11	79154	-0.646278	0.151667
DHRS13	147015	-0.936777	0.125089
DHRS3	9249	-1.91074	0.00324423
DHRS4	10901	0.720873	0.00729142
DHRS4L2	317749	0.548256	0.0352289
DHX29	54505	0.446934	0.0842114
DHX32	55760	0.676346	0.0766242
DHX33	56919	0.517893	0.114205
DHX57	90957	0.65769	0.110704
DHX9	1660	0.293599	0.199166
DIAPH2	1730	1.20697	0.0244398
DIDO1	11083	-0.549156	0.0860141
DIMT1	27292	-0.684315	0.108829
DIP2C	22982	-1.35937	0.0788319
DLC1	10395	2.18707	0.107075
DLD	1738	0.524984	0.174697
DLEC1	9940	-0.924275	0.00746843
DLEU7	220107	1.43416	0.0860141
DLG3	1741	-1.1154	0.0435883
DLG4	1742	0.660141	0.151854
DLG5	9231	-1.34147	0.0721973
DLGAP5	9787	3.52499	7.04215e-13
DMAC2	55101	0.564452	0.0534853
DMAP1	55929	-0.3835	0.113634
DMPK	1760	-1.35215	0.000160486
DMWD	1762	-0.932368	0.0266367
DMXL1	1657	0.511845	0.0648959
DNAAF2	55172	-0.975622	0.00282052
DNAH10	196385	-1.43072	0.0205533
DNAH8	1769	1.8017	0.0559035
DNAJA1	3301	-0.598913	0.151854
DNAJA2	10294	0.349632	0.131507
DNAJB1	3337	-1.25159	0.00479675
DNAJB12	54788	0.713	0.0745591
DNAJB13	374407	-1.01578	0.165691
DNAJB14	79982	-0.582224	0.0245133
DNAJB9	4189	-0.915681	0.00279983
DNAJC13	23317	1.06728	0.0356972
DNAJC15	29103	0.77903	0.0143223
DNAJC24	120526	-0.656653	0.00751076
DNAJC5	80331	0.626815	0.119739
DNAJC6	9829	1.92267	0.152885
DNAL1	83544	-0.550364	0.0671495
DNASE1	1773	-0.583559	0.00946542
DNASE1L1	1774	0.81946	0.0245097
DNASE2	1777	0.51464	0.120554
DNM1L	10059	0.481143	0.0557493
DNMT3A	1788	-0.875888	0.149718
DOCK1	1793	2.82484	0.0025279
DOCK2	1794	0.488478	0.181615
DOCK7	85440	0.557268	0.0810003
DOCK8	81704	0.602134	0.145713
DOCK9	23348	-1.20645	0.0456718
DOK1	1796	0.687323	0.0980795
DOK4	55715	-1.68166	0.0147884
DOK6	220164	-1.01269	0.0565715
DOLPP1	57171	0.533361	0.116281
DOP1B	9980	0.629017	0.118708
DPAGT1	1798	0.517142	0.0901909
DPEP2	64174	-0.636466	0.0953255
DPEP3	64180	-1.5196	0.0837152
DPP3	10072	0.469322	0.0851033
DPP9-AS1	100131094	-0.813407	0.106102
DPYD	1806	1.76724	0.00230304
DPYSL2	1808	0.975055	0.171873
DRAM1	55332	1.60853	0.0243377
DRAM2	128338	0.700023	0.0049944
DRAXIN	374946	-1.94784	0.000179712
DSE	29940	1.29389	0.0575702
DSTN	11034	-0.558469	0.0976019
DTHD1	401124	-1.42077	0.0182859
DTL	51514	2.99285	0.000633102
DTWD1	56986	0.588844	0.0180355
DTWD2	285605	-0.743259	0.102662
DTX3	196403	-1.36303	0.0473885
DTX3L	151636	0.743698	0.142713
DUOX1	53905	-1.02484	0.121829
DUS3L	56931	-0.430577	0.145713
DUSP16	80824	-0.979618	0.00578902
DUSP2	1844	-1.73877	0.00107407
DUSP3	1845	1.47676	0.0165166
DUSP7	1849	0.88704	0.00088587
DUSP8	1850	-0.822227	0.0663301
DVL1	1855	-0.598823	0.124064
DVL2	1856	-0.705886	0.070883
DXO	1797	-0.510392	0.089304
DYM	54808	0.473495	0.0102369
DYNLL1	8655	1.15364	0.0031065
DYNLL2	140735	-0.335463	0.196935
DYNLT3	6990	-0.823036	0.015551
DYRK1A	1859	-0.384225	0.0966325
DYRK1B	9149	-0.764736	0.0264823
DYRK2	8445	-1.04954	0.0445519
DYRK3	8444	2.17255	0.199804
DYSF	8291	1.45752	0.103476
DZIP3	9666	-0.689513	0.162229
E2F1	1869	2.05499	0.00981688
E2F2	1870	2.06268	0.00630777
E2F3	1871	0.840646	0.145593
E2F4	1874	0.32443	0.196582
E2F6	1876	0.438466	0.0982573
E4F1	1877	-0.632706	0.00884442
EAF1	85403	1.24489	0.0555295
EAF2	55840	1.29588	0.0101479
EBF4	57593	-2.14708	0.00197265
EBLN2	55096	1.05859	0.0207875
ECH1	1891	0.739018	0.0554982
ECHDC1	55862	0.807165	0.0107768
ECHDC2	55268	-1.19457	0.104107
ECHDC3	79746	3.26063	1.21736e-05
ECPAS	23392	0.587481	0.111137
EDAR	10913	-1.74964	0.117243
EDEM2	55741	0.65092	0.0247185
EDEM3	80267	0.371254	0.114691
EDNRB	1910	5.83431	0.00238986
EED	8726	-0.470994	0.0755824
EEF1AKNMT	51603	0.639857	0.186536
EFHC2	80258	-1.40256	0.000307069
EFHD2	79180	-0.64408	0.0421527
EFNA5	1946	-3.127	2.40804e-05
EFTUD2	9343	0.695701	0.00135719
EGFL7	51162	2.31623	0.0496353
EGLN1	54583	-0.819784	0.0131918
EGR3	1960	-3.70863	2.2651e-05
EHD4	30844	0.640051	0.1755
EID3	493861	-1.49441	0.0151843
EIF1	10209	-0.625106	0.0236701
EIF1AD	84285	-0.872483	0.00407662
EIF1AX	1964	-0.550189	0.0783505
EIF2AK1	27102	1.13482	0.144353
EIF2AK4	440275	0.66038	0.0632811
EIF2B1	1967	0.372209	0.104192
EIF2B2	8892	0.422826	0.159659
EIF2S1	1965	0.695345	0.0993146
EIF2S3	1968	0.542412	0.0344768
EIF2S3B	255308	1.21465	0.00902193
EIF3I	8668	0.476467	0.0516374
EIF3M	10480	0.383872	0.196582
EIF4E2	9470	0.40437	0.126118
EIF4EBP1	1978	1.09915	0.0331881
EIF4G1	1981	0.901721	0.00959483
EIF4H	7458	0.314457	0.128588
EIF5A2	56648	-0.802888	0.101035
EIF5AL1	143244	1.40765	0.0215457
EIF6	3692	0.983527	0.00551065
ELAVL1	1994	0.447859	0.100506
ELK4	2005	-0.42316	0.141852
ELL2	22936	1.6821	0.00148393
ELMO2	63916	0.649896	0.0996031
ELMO3	79767	-0.665103	0.0642541
ELOB	6923	0.998507	0.160333
ELOC	6921	0.5885	0.0155893
ELOVL1	64834	0.692154	0.0378975
ELP2	55250	-0.562566	0.162991
EMC7	56851	0.399594	0.117238
EMC8	10328	0.713352	0.000571657
EMID1	129080	2.91079	0.0857207
EMILIN2	84034	1.86357	0.0171022
EML3	256364	-0.447243	0.147455
EML4	27436	-0.798497	0.00409326
EMP3	2014	0.566178	0.0668542
ENKUR	219670	-1.96789	0.157865
ENO1	2023	1.30971	0.00012102
ENO2	2026	-1.4722	0.00688701
ENO3	2027	-0.862027	0.0685815
ENOX2	10495	0.835251	0.076103
ENPP3	5169	-3.8434	0.00238819
ENPP5	59084	-1.65116	1.43615e-05
ENY2	56943	0.432714	0.191833
EOMES	8320	-0.903636	0.0155359
EPB41L3	23136	1.333	0.134615
EPB41L4A	64097	-1.9039	0.0105697
EPC1	80314	-0.379942	0.120554
EPDR1	54749	1.53639	0.121355
EPHA4	2043	-1.21246	0.0671863
EPHB1	2047	-3.31061	0.00354679
EPHB2	2048	3.3319	0.0159766
EPHB4	2050	-1.26196	0.140522
EPHX2	2053	-1.70492	0.115523
EPN2	22905	-0.706507	0.0268392
EPPK1	83481	-2.33414	0.0198743
EPS8	2059	2.17446	6.40115e-06
EPS8L2	64787	-1.10352	0.152347
EPSTI1	94240	1.94244	0.011571
ERAL1	26284	0.814218	0.00031893
ERBB2	2064	-1.48649	0.00284523
ERCC6L2	375748	-0.358774	0.177954
ERCC8	1161	0.596	0.0964232
EREG	2069	2.62269	0.0245097
ERFL	390937	-1.34735	0.123596
ERG28	11161	-0.760163	0.0766242
ERH	2079	0.614593	0.0170893
ERI2	112479	1.26703	0.00985415
ERLIN1	10613	1.83757	0.000362148
ERLIN2	11160	0.651073	0.00885672
ERMAP	114625	1.40919	0.00642838
ERN1	2081	-0.727451	0.0420899
ERO1A	30001	0.460643	0.179163
ERO1B	56605	-0.88051	0.00119456
ERP27	121506	-0.626219	0.115523
ERP44	23071	0.782074	0.0205533
ESCO1	114799	-0.474924	0.0431384
ESD	2098	0.7298	0.0639927
ESF1	51575	-1.26995	0.0675181
ESPL1	9700	2.59932	7.64156e-07
ESR1	2099	-0.550406	0.0591463
ESR2	2100	-1.36238	0.000307047
ESRP2	80004	-2.721	0.000520609
ESYT2	57488	-0.554876	0.119332
ETAA1	54465	-0.477185	0.165318
ETF1	2107	0.790374	0.0976723
ETFA	2108	0.891181	0.0121452
ETFDH	2110	0.339748	0.159314
ETHE1	23474	0.715555	0.00111819
ETS1	2113	-1.21918	0.0166751
ETS2	2114	2.11023	0.0202204
EVI2A	2123	0.823005	0.00631886
EVI2B	2124	0.854718	0.0359806
EVI5	7813	1.09135	0.176087
EVL	51466	-1.34444	0.0442958
EWSR1	2130	0.28021	0.141383
EXD3	54932	-0.763186	0.110197
EXOC4	60412	0.6256	0.141156
EXOC6	54536	0.798718	0.110869
EXOC8	149371	-0.633215	0.0755824
EXOSC1	51013	0.357185	0.184253
EXOSC4	54512	0.990734	0.0321219
EXOSC6	118460	-1.44844	0.010289
EXPH5	23086	-1.16923	0.00462319
EXT1	2131	1.58237	0.0198914
EXT2	2132	0.578196	0.0166751
EZH2	2146	0.991347	0.00249509
F2RL2	2151	-3.01351	0.00404821
F5	2153	1.7789	0.00648002
FABP5	2171	1.35102	0.0122728
FADS1	3992	1.50036	0.00434653
FAH	2184	1.66738	0.00223104
FAIM	55179	-0.586602	0.133779
FAM102A	399665	-1.73478	0.0416755
FAM107B	83641	-0.59424	0.0710883
FAM118B	79607	0.66856	0.101921
FAM122B	159090	-0.575244	0.0618727
FAM131B	9715	-1.67143	0.000123244
FAM151B	167555	2.07124	0.0208401
FAM153B	202134	-1.35733	0.183677
FAM156A	29057	0.551494	0.0972417
FAM156B	727866	0.55172	0.0948086
FAM160B2	64760	-0.735515	0.0302629
FAM169A	26049	-1.54918	2.92548e-05
FAM172A	83989	-0.411373	0.0676644
FAM174A	345757	-0.774875	0.189975
FAM177A1	283635	-0.572564	0.0426716
FAM193B	54540	-0.751206	0.00818072
FAM199X	139231	-0.59152	0.0322914
FAM200B	285550	0.961921	0.0166525
FAM20A	54757	2.79673	0.0382489
FAM20C	56975	2.7967	7.01139e-08
FAM214A	56204	-0.599169	0.0408872
FAM229A	100128071	-0.734355	0.00664523
FAM241A	132720	0.820653	0.0263381
FAM32A	26017	0.560239	0.106844
FAM43A	131583	-1.31562	0.0118916
FAM72A	729533	2.31656	7.70128e-05
FAM72B	653820	2.21159	0.000420312
FAM72C	554282	2.29497	0.00155764
FAM72D	728833	2.36545	0.00233126
FAM76A	199870	-0.393963	0.12907
FAM76B	143684	-0.415444	0.0364557
FAM83A	84985	2.69379	0.141704
FAM89A	375061	2.06258	0.00372201
FAM98C	147965	-0.732896	0.0155893
FANCA	2175	0.621919	0.189017
FANCI	55215	0.622536	0.108643
FAT2	2196	1.20891	0.0642236
FAT4	79633	-1.95842	0.0162808
FAXDC2	10826	1.08437	0.117442
FBF1	85302	-0.982733	0.0802263
FBL	2091	-0.795628	0.116071
FBLN7	129804	-1.79913	0.0404306
FBN2	2201	2.58651	0.0157655
FBP1	2203	0.890526	0.0223375
FBRSL1	57666	-0.669199	0.0954288
FBXL13	222235	-1.52503	0.124282
FBXL14	144699	-1.19052	0.00201302
FBXL15	79176	-0.821175	0.0674305
FBXL16	146330	-1.74428	0.0646182
FBXL17	64839	-0.694743	0.0108717
FBXL5	26234	0.83009	0.107833
FBXL8	55336	0.600726	0.074918
FBXO3	26273	-0.367137	0.107413
FBXO31	79791	-0.881232	0.045818
FBXO32	114907	-0.843791	0.000571657
FBXO33	254170	-0.742381	0.00171743
FBXO45	200933	0.52444	0.137316
FBXO5	26271	0.965333	0.0687696
FBXO6	26270	0.934649	0.0430247
FCER1A	2205	-3.06103	0.063497
FCGR1A	2209	2.32707	0.0334109
FCGR1B	2210	1.96159	0.129125
FCGR3A	2214	-1.45695	0.00578613
FCGR3B	2215	-2.40656	0.0372381
FCGRT	2217	1.02353	0.108335
FCHO1	23149	-0.593343	0.108658
FCHSD1	89848	-0.535422	0.149512
FCMR	9214	-1.39664	0.0452432
FCN1	2219	1.59677	0.0625954
FCN2	2220	2.57064	0.00295158
FCRL3	115352	-0.697362	0.0192315
FCRL5	83416	2.15245	0.000159791
FCRL6	343413	-1.95683	4.95276e-05
FEN1	2237	0.551027	0.161372
FERMT3	83706	0.619171	0.174977
FES	2242	1.3878	0.0711794
FEZ1	9638	-1.96271	0.0151843
FEZ2	9637	0.897982	0.050709
FFAR2	2867	-1.51589	0.126433
FGD1	2245	-0.847807	0.139001
FGD2	221472	1.78526	0.00391646
FGD3	89846	-0.859577	4.33079e-05
FGD4	121512	2.05084	0.0210366
FGD6	55785	1.85362	0.0286809
FGFBP2	83888	-2.01335	0.00423935
FGFR1OP	11116	-1.2845	0.00460585
FGFRL1	53834	-1.64171	4.79475e-05
FGR	2268	0.888987	0.163859
FH	2271	1.10479	0.000561715
FHDC1	85462	2.08651	0.118441
FHL1	2273	-1.21286	0.0156675
FIBP	9158	0.680681	0.00772981
FIG4	9896	0.925726	0.0475513
FIS1	51024	1.3575	0.182813
FKBP15	23307	0.943661	0.0781527
FKBP1A	2280	0.684328	0.122235
FKBP1B	2281	2.00217	0.0299998
FKBP5	2289	2.57702	0.00159955
FKBP9	11328	1.16901	0.0137854
FLT1	2321	1.97681	0.0046592
FLT3	2322	4.60453	0.000153742
FLVCR2	55640	3.06847	4.80088e-07
FLYWCH1	84256	-1.04305	0.0234175
FMN1	342184	1.53297	0.0837882
FMNL3	91010	-1.08536	0.037656
FMO5	2330	1.04124	0.148718
FN1	2335	4.99808	1.5812e-11
FNBP1L	54874	1.59217	0.184277
FNDC9	408263	-0.800945	0.175522
FNIP2	57600	0.880542	0.0628392
FOSB	2354	-0.869628	0.171187
FOXD2-AS1	84793	-0.713876	0.0674656
FOXK1	221937	-0.366053	0.195242
FOXM1	2305	1.06822	0.0612912
FOXN2	3344	0.666638	0.0285344
FOXO1	2308	-0.794541	0.0279739
FOXP1	27086	-0.991617	0.0144753
FOXP3	50943	-1.10732	0.189609
FOXP4	116113	-0.797276	0.141658
FPGT	8790	0.706258	0.0217515
FPR3	2359	1.89329	0.195549
FRMD3	257019	1.1342	0.19552
FRMD4B	23150	1.14113	0.0422829
FRMD8	83786	-0.499443	0.0362294
FRMPD3	84443	-1.89006	0.00865014
FRRS1	391059	2.15838	9.302e-05
FSCN1	6624	0.930178	0.140933
FSTL3	10272	1.07311	0.0503451
FTL	2512	1.70391	0.0221122
FUCA2	2519	1.48177	0.00185094
FURIN	5045	0.983045	0.154875
FUT11	170384	-1.01206	0.000431362
FXYD6	53826	2.13308	0.0845269
FYB1	2533	-0.546324	0.188943
FYN	2534	-0.769478	0.00307732
FZD1	8321	1.29577	0.0944843
FZD2	2535	2.05733	0.0295926
FZD3	7976	-0.95308	0.0388988
FZD5	7855	2.5843	0.000180472
FZD7	8324	2.36515	0.115168
G0S2	50486	-3.73502	2.99533e-05
G2E3	55632	-0.50033	0.159109
G6PC3	92579	0.840184	0.0151253
G6PD	2539	0.968177	0.0429941
GAA	2548	1.32431	0.0157655
GABRR2	2570	1.25545	0.0461954
GADD45B	4616	0.890189	0.0928964
GAL3ST4	79690	-1.45482	0.147106
GALK1	2584	1.3823	0.00188371
GALK2	2585	0.493994	0.0825117
GALNT11	63917	-0.333098	0.183555
GALNT12	79695	-1.23236	0.0932509
GALNT2	2590	1.27215	0.0114838
GALNT3	2591	-0.790834	0.0575702
GALNT7	51809	0.686201	0.114738
GAN	8139	-0.496348	0.184658
GANC	2595	0.799979	0.0380606
GAPDH	2597	1.70486	1.51061e-05
GARS1	2617	0.642198	0.0166453
GART	2618	0.478121	0.107849
GAS2L3	283431	2.35698	0.00281291
GAS6	2621	1.12101	0.0427888
GASK1B	51313	2.72708	0.000815182
GATA2	2624	-2.72647	0.00761336
GATA3	2625	-2.34897	0.000305232
GATAD2A	54815	-0.611946	0.0482959
GATAD2B	57459	-0.335557	0.101419
GATB	5188	0.845949	0.0313351
GBA	2629	0.751267	0.0378975
GBE1	2632	0.914718	0.0376203
GBGT1	26301	1.57725	0.000170526
GCAT	23464	2.49496	0.090127
GCC1	79571	-0.475955	0.0615692
GCC2	9648	-1.08384	0.0125173
GCNT1	2650	1.59132	0.00620458
GCNT4	51301	-1.73546	0.0353591
GCSAM	257144	-1.103	0.184217
GCSAML	148823	-2.11206	0.040292
GDAP1	54332	0.928233	0.055869
GDE1	51573	0.632472	0.118015
GDF11	10220	-1.54901	0.000929817
GDI2	2665	0.824141	0.00262798
GDPD3	79153	-0.832494	0.0344768
GEMIN7	79760	1.10532	0.014998
GEN1	348654	0.70942	0.134025
GET3	439	0.509054	0.18279
GFI1	2672	-1.08783	0.0571427
GFM1	85476	0.357113	0.107646
GFM2	84340	0.464014	0.11338
GFRA2	2675	1.63586	0.0335275
GGACT	87769	-1.01938	0.125089
GGCT	79017	0.770984	0.022899
GGH	8836	1.68488	0.0220455
GGT7	2686	-1.11716	0.0564022
GHITM	27069	0.624165	0.0108693
GHRL	51738	-1.2958	0.00106133
GIGYF1	64599	-0.702963	0.0015306
GIMAP5	55340	-0.703469	0.0398224
GIMAP7	168537	-1.99808	0.033614
GIMAP8	155038	0.856398	0.00821533
GINS2	51659	1.41954	0.0842276
GIPC1	10755	-1.43185	0.0259927
GIPR	2696	-0.915093	0.103614
GK5	256356	-1.15278	0.0011863
GKAP1	80318	-1.19806	0.00160334
GLB1	2720	1.28264	0.00679747
GLB1L2	89944	-1.9572	0.0221122
GLCCI1	113263	-0.862047	0.0541822
GLCE	26035	0.736021	0.0811499
GLDC	2731	2.96546	0.00519283
GLDN	342035	6.92753	2.72746e-06
GLE1	2733	0.308622	0.180286
GLI1	2735	-1.47416	9.88835e-05
GLI4	2738	-0.676288	0.123853
GLIPR1	11010	0.833179	0.10937
GLMP	112770	1.25909	0.000555885
GLO1	2739	0.559069	0.0844799
GLRX	2745	1.32733	0.00361124
GLRX3	10539	0.309293	0.143729
GLS	2744	-0.438715	0.154881
GLTP	51228	0.494639	0.100006
GLUD1	2746	0.500126	0.0244852
GLUD2	2747	1.15569	0.0341105
GM2A	2760	1.85072	0.035643
GMCL1	64395	-0.385799	0.190392
GMDS	2762	0.489062	0.155968
GMPPA	29926	0.440208	0.162418
GMPR	2766	2.41363	0.117342
GNA15	2769	1.54972	0.0829917
GNAL	2774	-1.05015	0.0335659
GNAO1	2775	-1.5759	0.0364133
GNB5	10681	-0.895758	0.0224586
GNG2	54331	-0.960633	0.0162808
GNG5	2787	1.14711	0.0393587
GNL2	29889	0.664351	0.0216713
GNLY	10578	-1.56873	0.0315498
GNPAT	8443	0.333024	0.178071
GNPDA1	10007	1.30176	0.000191113
GNPTAB	79158	-0.43627	0.123078
GNRH1	2796	-0.812804	0.110049
GNS	2799	1.37086	0.0151467
GOLGA4	2803	-0.794962	0.0511119
GOLGA5	9950	0.484478	0.128514
GOLGA6L10	647042	-0.646904	0.0715416
GOLGA6L3	100133220	-1.08152	0.0306267
GOLGA6L4	643707	-1.05695	0.00216785
GOLGA6L9	440295	-0.939546	0.0242152
GOLGA7B	401647	-1.66221	0.0570478
GOLGA8A	23015	-1.03958	0.0845407
GOLGA8B	440270	-1.03292	0.0633746
GOLT1B	51026	-0.486946	0.119739
GORASP1	64689	0.809316	0.0896808
GOSR1	9527	-0.444645	0.143354
GOT2	2806	0.50761	0.123567
GPA33	10223	-1.37795	0.146874
GPALPP1	55425	-0.492467	0.194517
GPAT2	150763	1.19969	0.0711794
GPBAR1	151306	1.26205	0.0887368
GPD2	2820	0.875777	0.12863
GPER1	2852	4.49874	2.0626e-05
GPI	2821	0.365765	0.173702
GPM6B	2824	-1.07949	0.00981688
GPN3	51184	0.703532	0.100394
GPNMB	10457	4.53448	0.00473995
GPR146	115330	2.02362	0.195257
GPR153	387509	-1.63571	0.00552399
GPR155	151556	-0.944028	0.0634722
GPR171	29909	-1.23565	0.0557493
GPR174	84636	-1.37162	0.0442958
GPR18	2841	-0.712977	0.157297
GPR183	1880	-0.859523	0.0140796
GPR3	2827	-0.705843	0.0420013
GPR34	2857	2.0216	0.0422829
GPR68	8111	-1.65116	0.000703275
GPR75	10936	-0.845763	0.0787386
GPRC5D	55507	2.38447	0.0666224
GPSM3	63940	-0.812118	0.00755516
GPT2	84706	1.02721	0.0782469
GPX1	2876	1.57609	3.95111e-05
GPX4	2879	0.486006	0.109087
GRAMD1C	54762	-2.2386	0.0217286
GRB10	2887	3.60961	0.000119947
GRB2	2885	0.6903	0.0676644
GRHPR	9380	0.79981	0.00940572
GRIN3B	116444	-1.53363	0.0344344
GRINA	2907	0.898233	0.123596
GRK2	156	-0.380556	0.0550565
GRK3	157	1.1318	0.105583
GRK5	2869	-0.536604	0.172494
GRM2	2912	-1.11755	0.0901254
GRN	2896	1.51156	0.0404306
GSR	2936	1.13918	0.0101479
GSTM1	2944	-4.04523	1.73554e-25
GSTM2	2946	-1.81415	0.000658275
GSTM4	2948	-1.05702	0.0866762
GSTO1	9446	1.41411	0.00147211
GSTZ1	2954	1.24788	0.000100116
GTF2B	2959	0.46544	0.0652713
GTF2F2	2963	0.660064	0.0155257
GTF2H1	2965	0.36163	0.173925
GTF3C6	112495	0.632879	0.0422373
GTPBP4	23560	0.510386	0.0671228
GTPBP8	29083	-0.577146	0.133779
GTSE1	51512	1.87024	0.00673144
GTSF1	121355	0.657343	0.165941
GUF1	60558	0.553382	0.0913223
GUSB	2990	0.331327	0.154449
GXYLT1	283464	-0.500358	0.0721385
GYG1	2992	1.38877	0.010956
GYPE	2996	2.60061	0.0183403
GYS1	2997	0.561339	0.0699355
GZMA	3001	-1.08618	0.122448
GZMB	3002	-1.46142	0.0271779
GZMH	2999	-1.52577	0.0473873
GZMK	3003	-1.1857	0.121829
GZMM	3004	-1.90209	0.00580235
H1-0	3005	2.73763	0.00200001
H1-10	8971	0.775862	0.000611819
H1-4	3008	-1.96638	0.0463331
H2AJ	55766	1.04272	0.0536362
H2AZ2	94239	-0.40781	0.131498
H2BC17	8348	2.75399	0.0971849
H2BC5	3017	1.08028	0.177583
H3-3B	3021	-0.468515	0.119437
H4-16	121504	-0.644986	0.150606
H4C8	8365	2.16515	0.0665406
HAAO	23498	1.10177	0.187465
HABP4	22927	-1.57401	0.019312
HADHA	3030	0.848454	0.00226377
HADHB	3032	1.19928	0.000996491
HAGHL	84264	-0.786484	0.105665
HAT1	8520	0.52613	0.0882055
HAUS1	115106	0.678114	0.114125
HAUS4	54930	0.538874	0.0901909
HAUS5	23354	-0.936687	0.125087
HAVCR2	84868	1.17472	0.00859221
HCAR2	338442	-2.45088	0.0277717
HCAR3	8843	-1.65371	0.153057
HCCS	3052	1.04361	0.00458361
HCN2	610	-1.5528	0.135075
HCN3	57657	-0.762182	0.186994
HDAC8	55869	0.474203	0.15453
HDAC9	9734	1.55997	0.0084441
HDC	3067	-5.36535	0.0124078
HDGF	3068	0.848238	0.177954
HDHD5	27440	0.708362	0.0503376
HDLBP	3069	1.10199	0.00269662
HEATR4	399671	-1.31232	0.0100321
HEATR9	256957	-1.12571	0.0906444
HEBP1	50865	1.37885	0.0106395
HECTD2	143279	-1.1945	0.02211
HEG1	57493	-0.906682	0.070973
HELB	92797	-0.966821	0.0564892
HERC1	8925	-0.408419	0.182663
HES4	57801	-1.62369	0.0030053
HEXB	3074	1.47389	0.00285033
HEXD	284004	-0.779206	0.0759094
HFE	3077	1.16546	0.103025
HGF	3082	2.10543	0.0112494
HIBADH	11112	0.43807	0.136518
HIGD1A	25994	0.531223	0.124943
HIGD2A	192286	0.916068	0.0228518
HINT2	84681	0.587366	0.130059
HIP1R	9026	-1.20711	0.0430012
HIRIP3	8479	-1.21302	0.10656
HIVEP2	3097	-1.24165	0.00726829
HJURP	55355	2.49945	8.57395e-12
HK1	3098	1.20734	0.0106615
HK2	3099	1.22901	0.0597575
HK3	3101	1.48121	0.0343058
HKDC1	80201	-1.67391	0.0218952
HLA-DQA2	3117	1.82889	0.0547163
HLA-DRA	3122	1.03633	0.183677
HLA-E	3133	-0.407025	0.124549
HLA-F	3134	-0.92498	0.00300531
HLX	3142	2.31901	0.0197453
HM13	81502	0.779983	0.0141842
HMBS	3145	1.73867	0.0947689
HMCES	56941	-0.630054	0.184097
HMGB2	3148	0.903473	0.116707
HMGB3	3149	1.56034	0.0279888
HMGCL	3155	0.749372	0.0274023
HMGXB4	10042	0.357518	0.127133
HMOX1	3162	1.74342	0.0169797
HMOX2	3163	-0.693108	0.111854
HNMT	3176	1.32769	0.165217
HNRNPA0	10949	-0.47863	0.0454948
HNRNPAB	3182	0.593746	0.0645913
HNRNPDL	9987	-0.537185	0.178453
HNRNPF	3185	0.552379	0.0416406
HNRNPK	3190	0.403239	0.196137
HOMEZ	57594	0.877201	0.0298721
HOPX	84525	-0.95088	0.0236327
HOXB2	3212	-1.04055	0.000351782
HOXB3	3213	-0.965355	0.000997901
HOXB4	3214	-0.643667	0.094141
HP	3240	3.2547	0.00708777
HPCAL1	3241	0.852965	0.19376
HPCAL4	51440	-1.98781	0.0442958
HPR	3250	3.03892	0.00708354
HPRT1	3251	0.764765	0.00047191
HPS5	11234	0.52207	0.0999305
HPSE	10855	1.1963	0.126688
HRH4	59340	-4.02131	1.01835e-05
HS1BP3	64342	0.484321	0.190558
HS3ST3B1	9953	-0.758122	0.0654155
HSBP1	3281	0.696682	0.125994
HSD17B10	3028	0.593716	0.00264896
HSD17B12	51144	0.740577	0.154261
HSD17B4	3295	1.36229	0.00295759
HSF2	3298	-0.373977	0.150604
HSF4	3299	0.551442	0.151107
HSPA4	3308	0.517403	0.120057
HSPH1	10808	-0.626785	0.0907919
HTRA1	5654	4.19736	0.000596631
HUS1	3364	0.310321	0.171601
HVCN1	84329	1.13933	0.00688278
HYAL2	8692	0.906478	0.127652
IAH1	285148	0.314574	0.184253
IBTK	25998	0.391674	0.12907
ICA1	3382	1.31364	0.0426958
ID2	3398	0.933744	0.0428362
ID3	3399	-2.08071	0.047143
IDE	3416	0.710289	0.0203031
IDH1	3417	2.28018	2.31381e-06
IDH2	3418	0.381057	0.194947
IDH3G	3421	0.385526	0.0835381
IDS	3423	-1.04967	0.00273596
IER2	9592	-0.977357	0.137674
IER5	51278	-0.864896	0.0192126
IFI16	3428	0.61404	0.118085
IFI27L1	122509	0.936705	0.164931
IFI27L2	83982	0.855855	0.00692542
IFI35	3430	1.07931	0.0400418
IFI44	10561	2.48571	0.0031065
IFI6	2537	1.58498	0.15051
IFIT5	24138	-0.674298	0.137352
IFITM3	10410	1.29367	0.184981
IFNAR1	3454	0.482648	0.180662
IFNG	3458	-2.0962	0.00224947
IFNGR1	3459	1.52623	0.0302557
IFNGR2	3460	1.61851	0.0177053
IFT122	55764	0.6019	0.199891
IFT80	57560	-0.7271	0.196466
IGF1R	3480	-0.871022	0.0653681
IGF2BP3	10643	2.02126	0.0279739
IGFBP2	3485	4.33822	0.000959567
IGFBP3	3486	-2.67151	0.0121799
IGFBP7	3490	0.896537	0.0384255
IGIP	492311	-1.27532	0.0156965
IGLL5	100423062	2.53904	0.0160603
IK	3550	-0.489138	0.173758
IKBKE	9641	0.430446	0.0906715
IKZF1	10320	-0.52312	0.0393855
IKZF2	22807	-1.98509	3.16781e-19
IKZF3	22806	-0.691511	0.0657151
IKZF4	64375	0.380321	0.198214
IL11RA	3590	-0.840612	0.130785
IL12RB1	3594	-0.769492	0.113564
IL15	3600	1.09147	0.0707564
IL15RA	3601	0.925623	0.110589
IL17RA	23765	0.984463	0.0354046
IL18	3606	2.5277	0.000208589
IL18BP	10068	-0.670321	0.0900341
IL1B	3553	-1.95821	0.090066
IL1R2	7850	4.96695	0.0182961
IL21R	50615	-1.17297	0.0657328
IL24	11009	-1.19846	0.0656046
IL2RA	3559	-0.667807	0.150418
IL2RB	3560	-1.51329	0.00227387
IL2RG	3561	-1.37056	0.00408625
IL32	9235	-1.41402	0.0901254
IL3RA	3563	-0.610585	0.138322
IL5RA	3568	-4.87503	1.78769e-12
IL7R	3575	-1.4766	0.000264499
IMMT	10989	0.465313	0.0699355
IMPA2	3613	1.00232	0.111151
IMPACT	55364	0.429304	0.126322
IMPAD1	54928	0.534515	0.0680093
ING5	84289	-0.717242	0.0846724
INIP	58493	0.560751	0.0450649
INKA1	389119	2.5555	0.0276211
INO80C	125476	0.571891	0.0225834
INO80E	283899	-0.94921	0.037804
INPP1	3628	0.593322	0.192925
INPP4A	3631	-0.665826	0.0254435
INPP4B	8821	-1.29825	0.123289
INPP5D	3635	-0.380057	0.177984
INPP5E	56623	-0.821922	0.0217286
INPPL1	3636	0.641363	0.0454247
INSR	3643	1.87723	0.0220455
INTS6	26512	-0.469536	0.063629
IP6K2	51447	-0.367328	0.0815909
IPO7	10527	0.485904	0.0209007
IPP	3652	-0.801545	0.032071
IQCN	80726	-1.46839	0.0053652
IQSEC3	440073	2.8118	0.08757
IRAK1	3654	0.419341	0.186237
IRAK1BP1	134728	-1.05184	0.0475396
IRAK2	3656	-0.724935	0.0264823
IRAK3	11213	2.47026	0.0147573
IRF2BP1	26145	-1.14265	0.0325082
IRF3	3661	-0.580045	0.17188
IRF5	3663	1.57031	0.00749955
IRF8	3394	1.11639	0.0458941
ISG20L2	81875	-0.341104	0.182085
ISYNA1	51477	-0.708346	0.153348
ITFG1	81533	0.932286	0.0161883
ITGA1	3672	1.71168	0.00337189
ITGA7	3679	1.90833	0.0388938
ITGAM	3684	1.08439	0.0400418
ITGB2	3689	0.938224	0.0339539
ITGB7	3695	-1.07677	0.12581
ITGB8	3696	-3.77164	2.74297e-05
ITK	3702	-1.09572	0.0827066
ITM2A	9452	-1.84503	0.00212268
ITM2C	81618	1.27079	0.192721
ITPKB	3707	-1.13602	0.0234885
ITPKC	80271	0.971521	0.132483
ITPR3	3710	-0.840871	0.0467766
ITPRID2	6744	0.715738	0.198961
ITPRIPL1	150771	-1.11199	0.0156813
ITPRIPL2	162073	1.34302	0.0947689
ITSN1	6453	1.78758	0.0217515
JADE1	79960	-0.721927	0.00300125
JADE2	23338	-1.23412	0.0031065
JADE3	9767	1.37259	0.0281107
JAG1	182	1.85193	0.0125355
JAGN1	84522	0.750425	0.0234043
JAK1	3716	-0.546199	0.00087561
JAK2	3717	1.38593	0.00713342
JAKMIP1	152789	-1.21827	0.0217064
JAKMIP2	9832	-1.68387	0.00152141
JAM3	83700	-1.03756	0.104049
JCHAIN	3512	3.15276	0.000118091
JDP2	122953	1.87484	0.0441275
JKAMP	51528	0.487955	0.139012
JMY	133746	-0.405628	0.142778
JPH4	84502	1.89618	0.0443416
JUN	3725	-0.922747	0.086289
JUNB	3726	-0.624218	0.185579
JUND	3727	-1.29655	0.00262798
JUP	3728	1.54964	0.0573254
KANK2	25959	2.70279	0.0924596
KANK3	256949	-2.00562	0.00726105
KANSL1	284058	-0.49918	0.0211582
KANSL2	54934	-0.530552	0.00775904
KARS1	3735	0.452007	0.177765
KAT6A	7994	-0.498346	0.141998
KAT6B	23522	-0.780859	0.00550226
KATNBL1	79768	-0.812134	0.00334527
KBTBD11	9920	0.876059	0.123596
KBTBD4	55709	-0.776143	0.0363692
KBTBD6	89890	-1.1875	0.0200017
KCNA3	3738	-0.794436	0.0454884
KCNC4	3749	-0.789668	0.00620458
KCND3	3752	-1.80185	0.0746186
KCNE1	3753	2.36351	0.0165465
KCNE1B	102723475	2.84345	0.0202209
KCNE3	10008	1.88909	0.0476202
KCNK13	56659	2.68115	0.026965
KCNMA1	3778	3.41749	7.62243e-06
KCNMB1	3779	1.48306	0.157886
KCNQ1	3784	0.978578	0.0029767
KCTD12	115207	2.04046	0.0139076
KCTD13	253980	-0.581879	0.0358683
KCTD3	51133	1.58051	3.64423e-05
KCTD5	54442	0.652463	0.00451328
KDELR1	10945	0.703584	0.0087922
KDELR2	11014	0.822599	0.0030053
KDM1B	221656	0.792184	0.162418
KDM2A	22992	-0.364534	0.155105
KDM3A	55818	-0.639896	0.0404058
KDM5A	5927	-0.318687	0.185183
KDM6B	23135	-0.769849	0.100951
KEL	3792	2.32635	0.137375
KIAA0100	9703	0.582196	0.0711573
KIAA0355	9710	-0.691013	0.0355036
KIAA0586	9786	-0.422045	0.088426
KIAA0895L	653319	0.889094	0.0102369
KIAA0930	23313	1.45775	0.00169248
KIAA1143	57456	-0.434939	0.0461755
KIAA1257	57501	-1.64668	0.0945379
KIAA1324	57535	-1.1627	0.10907
KIAA1328	57536	-0.646582	0.130233
KIAA1522	57648	1.06368	0.0686975
KIAA1671	85379	-1.70195	0.0595525
KIAA1958	158405	2.06946	0.00525074
KIAA2026	158358	-0.68391	0.002831
KIF11	3832	1.87349	1.90631e-06
KIF14	9928	2.5144	6.97858e-06
KIF15	56992	2.01584	0.000221118
KIF18A	81930	0.908035	0.0646937
KIF18B	146909	2.84034	1.10286e-05
KIF19	124602	-2.26441	0.00785542
KIF20B	9585	-1.05214	0.0657295
KIF21A	55605	-1.91699	0.000379231
KIF21B	23046	-1.2184	0.00083404
KIF22	3835	-1.00951	0.03079
KIF23	9493	2.60296	8.70544e-10
KIF26A	26153	2.28787	0.153671
KIF2A	3796	-0.444723	0.0387117
KIF2C	11004	1.8771	0.000400894
KIF3A	11127	-1.57794	0.00187041
KIF4A	24137	3.06242	5.50657e-05
KIF5C	3800	-1.32457	0.00491359
KIFC1	3833	2.31366	0.00012332
KIFC2	90990	-0.5981	0.199274
KIFC3	3801	-1.27063	0.0777193
KIR2DL1	3802	-2.91707	1.16834e-08
KIR2DL3	3804	-1.8766	0.000119947
KIR2DS4	3809	-1.86629	0.0588647
KIR3DL1	3811	-2.84064	2.7531e-05
KIR3DL2	3812	-0.876037	0.111452
KIZ	55857	-0.537821	0.073529
KLC2	64837	-0.730003	0.136245
KLC4	89953	-0.635889	0.0364651
KLF12	11278	-1.31655	0.0200184
KLF16	83855	-0.730953	0.00462041
KLF2	10365	-1.5039	2.21318e-05
KLF5	688	-1.21073	0.133513
KLHDC2	23588	-0.528796	0.147106
KLHDC4	54758	-0.97269	0.0281107
KLHDC8A	55220	4.23208	0.148411
KLHL11	55175	-0.822669	0.0194857
KLHL12	59349	0.347219	0.198214
KLHL14	57565	1.93628	0.0539991
KLHL15	80311	0.655346	0.0992464
KLHL25	64410	-0.823533	0.105309
KLHL28	54813	-0.60893	0.0152753
KLHL3	26249	-1.25998	0.0541347
KLHL42	57542	-0.569534	0.14528
KLHL8	57563	1.30516	0.0358738
KLRB1	3820	-2.42513	8.83562e-07
KLRC1	3821	-1.10979	0.119437
KLRC4	8302	-0.845558	0.0871674
KLRD1	3824	-0.793523	0.00144606
KLRF1	51348	-1.49713	0.00531148
KLRG1	10219	-2.31621	6.46597e-07
KMO	8564	0.857939	0.134025
KMT2A	4297	-0.390283	0.136267
KMT2B	9757	-0.538829	0.0155705
KMT2E	55904	-0.728296	2.88947e-05
KMT5C	84787	-0.768827	0.00152141
KNL1	57082	1.73276	0.00018859
KNSTRN	90417	1.10101	0.00713059
KPNA5	3841	-0.984277	0.0542335
KPTN	11133	0.787627	0.0156178
KRBA1	84626	-0.710756	0.183392
KRI1	65095	-1.00467	0.0615062
KRR1	11103	-0.891934	0.00658341
KRT23	25984	-2.28256	0.00669672
KRT72	140807	-1.97255	0.0220455
KRT73	319101	-2.09742	0.0400418
KRTCAP3	200634	-1.08344	0.0354288
KY	339855	-3.29798	0.0117633
L3MBTL3	84456	-0.59035	0.0157751
LACC1	144811	0.97031	0.0488517
LACTB	114294	0.947267	0.0878326
LAIR1	3903	0.80747	0.0165718
LAMA2	3908	-2.07471	1.63348e-06
LAMB2	3913	1.43069	0.189841
LAMC1	3915	2.72843	8.94637e-06
LAMTOR2	28956	0.721049	0.00408625
LAMTOR4	389541	-0.270862	0.195549
LAMTOR5	10542	0.628312	0.142361
LAP3	51056	1.70592	0.000677713
LAPTM4B	55353	1.53083	0.0635556
LAT	27040	-1.13679	0.189605
LAT2	7462	0.890768	0.162528
LAX1	54900	-0.639651	0.135727
LBH	81606	-1.51473	0.00884687
LCK	3932	-1.2954	0.0825117
LCNL1	401562	-2.4125	0.000120505
LCORL	254251	0.648669	0.137367
LCP1	3936	0.725911	0.0583561
LDB1	8861	-0.352153	0.172125
LDHA	3939	1.1205	0.000385467
LDLR	3949	1.57662	0.00772646
LDLRAD3	143458	2.95299	0.0140898
LDOC1	23641	-1.09042	0.193625
LEMD3	23592	-0.529714	0.00959766
LENG1	79165	-1.08992	0.0493316
LENG8	114823	-0.53101	0.089304
LEPROT	54741	0.81689	0.144646
LGALS1	3956	1.26191	0.00507719
LGALS12	85329	1.21404	0.180839
LGALS3	3958	1.43348	0.00541061
LGALS8	3964	0.642253	0.112222
LGALS9	3965	1.29321	0.0437622
LGALS9B	284194	-1.12214	0.0666304
LGR6	59352	-2.18433	9.20364e-07
LHFPL2	10184	2.70163	0.00062526
LHFPL6	10186	2.89715	0.11451
LIG1	3978	-0.923132	0.136539
LIG4	3981	0.495817	0.0845104
LILRA4	23547	-1.93182	0.100075
LILRA5	353514	1.4286	0.0566897
LILRA6	79168	1.40869	0.0955535
LILRB4	11006	1.76157	0.0389297
LILRB5	10990	2.42822	0.00374161
LIM2	3982	-2.66673	0.000708091
LIMD2	80774	-0.773404	0.131796
LIN54	132660	-0.563604	0.0159541
LIN7C	55327	-0.911145	0.0880805
LINC01410	103352539	1.65312	0.0830313
LINC01579	105369203	3.17394	0.104192
LINGO1	84894	3.29431	0.12581
LIPA	3988	1.59059	1.68998e-09
LIPE	3991	-0.983324	0.189817
LITAF	9516	-1.151	0.0236701
LIX1L	128077	-0.573261	0.110589
LLGL1	3996	-0.656297	0.0341855
LLGL2	3993	-1.68568	0.000164902
LMAN2	10960	0.312547	0.16837
LMBR1	64327	0.558834	0.173706
LMBR1L	55716	-0.526896	0.0496715
LMF1	64788	-0.682417	0.131579
LMF2	91289	-0.622592	0.122162
LMNA	4000	-0.859819	0.0144175
LMNB1	4001	1.11069	0.00388628
LMO2	4005	1.98033	0.00256565
LMO7	4008	-0.921415	0.115533
LMTK3	114783	-2.36985	0.013475
LNPEP	4012	-0.705123	0.0189444
LONP2	83752	0.330495	0.168768
LONRF3	79836	1.30374	0.0742113
LOXHD1	125336	1.32908	0.196552
LOXL2	4017	-1.02725	0.0290442
LPCAT1	79888	-0.828321	0.00860936
LPCAT3	10162	0.588826	0.188772
LPCAT4	254531	-0.734018	0.0289812
LPL	4023	4.38263	0.0015022
LPXN	9404	0.480012	0.0570471
LRATD2	157638	-1.50976	0.0353812
LRFN1	57622	-0.898336	0.0359956
LRFN3	79414	-2.20938	0.000640781
LRIF1	55791	-0.526516	0.184753
LRIG1	26018	-1.36788	0.00794343
LRMDA	83938	1.83929	0.0504561
LRP1	4035	1.42439	0.137882
LRP2BP	55805	-1.01259	0.00334527
LRP3	4037	1.38769	0.093482
LRP8	7804	0.5856	0.062497
LRPAP1	4043	0.601553	0.0945591
LRRC14	9684	-0.57449	0.127698
LRRC23	10233	-0.729446	0.175866
LRRC37B	114659	-0.370265	0.087999
LRRC41	10489	0.428101	0.166881
LRRC45	201255	-0.70073	0.15459
LRRC56	115399	-1.25026	0.0127389
LRRC59	55379	0.86079	0.0510841
LRRC8D	55144	0.966294	0.0133311
LRRK1	79705	1.19921	0.141156
LRWD1	222229	-0.983662	0.0319593
LSM10	84967	0.463848	0.165217
LSM6	11157	0.432085	0.0992801
LSS	4047	-1.03834	0.00386222
LTA4H	4048	1.33371	4.5711e-05
LTB	4050	-1.99497	0.0793979
LTBP3	4054	-1.79665	0.0346884
LTBP4	8425	-1.88684	2.41691e-06
LTBR	4055	1.61293	0.0530095
LTF	4057	-2.14367	0.0171874
LUC7L	55692	-0.743269	0.0105833
LUC7L3	51747	-0.907647	0.012222
LY6G5C	80741	-0.538084	0.199117
LY75	4065	-0.867829	0.0363497
LY86	9450	1.45168	0.055318
LY9	4063	-0.919657	0.0501019
LYRM7	90624	-1.09083	0.127749
LYSMD4	145748	-0.527762	0.190177
LYZ	4069	1.51337	0.0578392
LZTFL1	54585	-0.735943	0.0317496
LZTS3	9762	-1.5009	0.124642
M1AP	130951	1.23392	0.159109
M6PR	4074	0.550705	0.00848848
MACROH2A1	9555	1.39141	0.00776352
MACROH2A2	55506	-0.71777	0.181575
MAEA	10296	-0.311445	0.173715
MAF	4094	-1.45745	0.00536981
MAFB	9935	2.21824	0.0139043
MAFG	4097	1.57065	0.000330405
MAGED2	10916	-0.412012	0.165064
MAGEE1	57692	-2.2019	5.80398e-05
MAGEF1	64110	-0.734164	0.13145
MALAT1	378938	-2.65699	0.00184516
MAML3	55534	1.27002	0.0842171
MAN1A2	10905	-0.556062	0.164931
MAN1B1	11253	-0.417752	0.0871262
MAN1C1	57134	-1.19995	0.127195
MAN2A2	4122	1.11924	0.0618727
MAN2B1	4125	0.955567	0.0176497
MANBA	4126	0.787353	0.191833
MAOA	4128	7.6573	1.22188e-10
MAOB	4129	2.84503	0.119609
MAP10	54627	1.49655	0.0759025
MAP11	55262	-0.707367	0.0918811
MAP1LC3A	84557	-1.24056	0.0400418
MAP2K1	5604	0.93974	0.045471
MAP2K6	5608	0.807114	0.184882
MAP3K10	4294	-0.920352	0.0117061
MAP3K12	7786	-0.624483	0.184638
MAP3K20	51776	1.48268	0.0710808
MAP3K21	84451	0.963503	0.0491279
MAP3K6	9064	1.23839	0.00869805
MAP3K7CL	56911	-1.81995	0.130124
MAP3K9	4293	-0.798044	0.131496
MAP4K1	11184	-0.715677	0.0570478
MAP4K2	5871	-0.761357	0.0154254
MAP9	79884	-1.26539	0.0330512
MAPK13	5603	-0.665464	0.163801
MAPK14	1432	0.891712	0.149718
MAPK3	5595	-0.431944	0.0825117
MAPK6	5597	1.19544	0.0028475
MAPK8	5599	-0.574786	0.0230556
MAPKAPK3	7867	0.777019	0.044861
MAPKBP1	23005	-0.455361	0.103249
MAPRE1	22919	0.550239	0.153019
MAPRE2	10982	-0.468487	0.121829
MARC1	64757	2.44087	0.01204
MARCHF1	55016	1.73561	0.00355001
MARCHF2	51257	1.94861	0.0778886
MARCHF5	54708	0.406677	0.136578
MARCHF9	92979	-1.68659	0.0016587
MARCKSL1	65108	-1.40191	0.000738838
MARCO	8685	2.37331	0.0180355
MARS2	92935	-0.626644	0.0511093
MARVELD1	83742	2.64637	0.00963634
MASP2	10747	-0.444126	0.133779
MAST3	23031	-0.540723	0.134957
MAT2A	4144	0.51887	0.15059
MATK	4145	-2.22445	8.69338e-05
MATR3	9782	-0.899697	0.141862
MBD5	55777	-0.430594	0.153654
MBLAC2	153364	-0.743713	0.12727
MBOAT1	154141	0.850058	0.130059
MBP	4155	-0.551778	0.137882
MBTPS2	51360	0.53092	0.0899648
MC1R	4157	-1.5408	0.0476441
MCEMP1	199675	2.71486	0.00443346
MCF2L	23263	-0.972553	0.167508
MCF2L2	23101	-1.3311	0.135993
MCFD2	90411	0.779626	0.00315832
MCM10	55388	2.66911	0.0113775
MCM2	4171	1.18106	0.0400132
MCM3AP-AS1	114044	-0.445633	0.167508
MCM4	4173	1.07697	0.0408309
MCMBP	79892	0.707346	0.0139812
MCOLN1	57192	0.818401	0.115533
MCRIP1	348262	-0.575635	0.178794
MCTP1	79772	1.08103	0.160333
MCTS1	28985	0.645368	0.0152306
MDGA1	266727	-0.921503	0.0732752
MDH1	4190	0.46046	0.13622
MDH2	4191	0.657388	0.0112845
MDS2	259283	-1.51443	0.194522
ME1	4199	3.06434	1.07672e-07
ME2	4200	0.522995	0.00147133
MECP2	4204	-0.65403	0.00932773
MED1	5469	0.353453	0.196921
MED10	84246	-0.427095	0.119332
MED15	51586	-0.384397	0.151033
MED17	9440	-0.46282	0.0795029
MED19	219541	-0.592183	0.0561255
MED20	9477	0.955326	0.0234709
MED21	9412	-0.403304	0.178934
MED30	90390	-0.523291	0.0172518
MED31	51003	-0.55666	0.103581
MED6	10001	-0.453899	0.189467
MED8	112950	1.00525	0.0102369
MEF2A	4205	1.2001	0.0101479
MEF2C	4208	1.02096	0.0578392
MEGF6	1953	-1.15264	0.110451
MELK	9833	2.85239	0.0118916
MELTF	4241	1.22974	0.182663
MERTK	10461	3.01353	0.00248103
MESD	23184	0.46398	0.185149
METRN	79006	-0.961737	0.0489496
METTL14	57721	-0.432904	0.160071
METTL22	79091	0.470881	0.149863
METTL4	64863	-0.45262	0.172372
METTL7A	25840	1.73989	0.00957891
METTL9	51108	1.87623	0.00027601
MEX3C	51320	-0.457061	0.021057
MFGE8	4240	2.1241	0.0266185
MFSD1	64747	1.31985	0.0475513
MFSD14B	84641	0.630538	0.140772
MFSD2B	388931	1.89058	0.0781632
MFSD8	256471	-0.761942	0.0484748
MGAT1	4245	0.993229	0.00137905
MGAT4A	11320	-1.31964	0.000516679
MGME1	92667	1.00969	0.00176562
MGST1	4257	3.43655	2.68773e-09
MGST2	4258	1.66988	0.0128408
MGST3	4259	0.695687	0.0133121
MIB2	142678	-1.43313	8.10901e-06
MICA	100507436	-0.87148	0.190063
MICAL2	9645	1.48497	0.112222
MICB	4277	0.417468	0.178453
MICU1	10367	1.30058	9.7377e-05
MID2	11043	-1.18746	0.102866
MIEF2	125170	-0.909403	0.0772884
MIGA1	374986	-0.583736	0.0809246
MIGA2	84895	-0.543037	0.0561255
MILR1	284021	2.01563	3.95111e-05
MINDY2	54629	-0.499729	0.0618013
MINK1	50488	-0.520164	0.045448
MIOS	54468	0.649037	0.00326931
MIR23A	407010	-1.46953	0.0193591
MIS18BP1	55320	0.708891	0.162476
MITF	4286	2.14821	0.0391932
MKI67	4288	3.18527	1.46819e-06
MKKS	8195	0.853392	0.0993081
MLANA	2315	-0.778204	0.110818
MLC1	23209	-1.10156	0.0866744
MLEC	9761	0.561749	0.104249
MLF1	4291	-1.52841	0.000771631
MLKL	197259	0.82113	0.086886
MLLT11	10962	-0.766485	0.0420013
MLLT3	4300	-1.13228	0.0601328
MLLT6	4302	-1.33387	0.001399
MLX	6945	0.657757	0.0860141
MLXIP	22877	0.637723	0.154456
MME	4311	-2.8893	0.00284523
MMP14	4323	1.50362	0.0476753
MMP17	4326	1.20075	0.0662884
MMP19	4327	4.11766	5.30537e-05
MMP23B	8510	-1.92363	6.48397e-09
MMP24	10893	-0.630382	0.146112
MMP28	79148	-1.97536	0.144989
MOAP1	64112	-0.881759	0.00363646
MOB1B	92597	0.698562	0.0562589
MOB3C	148932	0.688584	0.174787
MORC4	79710	-1.37297	0.0128408
MORN3	283385	-1.81842	0.0549667
MPC1	51660	0.48397	0.0884075
MPDU1	9526	1.16517	2.02201e-08
MPEG1	219972	1.55093	0.067144
MPHOSPH10	10199	-0.646713	0.166912
MPHOSPH8	54737	-1.40897	0.0108087
MPND	84954	0.854129	0.00355001
MPP1	4354	1.34543	0.121482
MPP6	51678	-1.31434	0.00204896
MPRIP	23164	-0.611469	0.0672456
MPV17	4358	0.533865	0.0155893
MPV17L2	84769	0.930295	0.00724538
MPZL3	196264	-0.874301	0.0986952
MR1	3140	0.603054	0.0442748
MRC1	4360	5.6028	3.40241e-07
MRI1	84245	-0.580325	0.109758
MRM2	29960	0.625239	0.177048
MROH6	642475	0.987458	0.115168
MRPL10	124995	-0.541798	0.157886
MRPL12	6182	0.837011	0.108985
MRPL13	28998	0.623337	0.0504561
MRPL15	29088	1.94814	3.08374e-07
MRPL16	54948	0.432777	0.038163
MRPL18	29074	0.761662	0.0057395
MRPL19	9801	0.611241	0.0572726
MRPL23	6150	0.954298	0.0645129
MRPL28	10573	0.546482	0.0200184
MRPL3	11222	0.829691	0.00963634
MRPL33	9553	0.566786	0.0303003
MRPL36	64979	0.963148	0.00462319
MRPL37	51253	1.09978	3.12541e-07
MRPL41	64975	-0.805004	0.105316
MRPL47	57129	0.652971	0.0182428
MRPL51	51258	1.08413	4.30484e-05
MRPL55	128308	-0.681763	0.0477966
MRPL57	78988	0.451924	0.195471
MRPL58	3396	0.877781	0.0143415
MRPL9	65005	-0.698074	0.0542959
MRPS10	55173	0.62244	0.0187214
MRPS15	64960	0.406863	0.0571847
MRPS16	51021	0.380796	0.151435
MRPS18A	55168	0.688132	0.0416683
MRPS2	51116	0.471281	0.0609712
MRPS23	51649	0.590599	0.189213
MRPS5	64969	0.508677	0.135271
MRPS6	64968	-0.88172	0.119609
MRPS7	51081	0.680974	0.0347063
MRRF	92399	0.481984	0.0541822
MRTFB	57496	-0.953982	0.0335796
MS4A2	2206	-5.49825	3.92168e-08
MS4A3	932	-1.79449	0.0987343
MS4A4A	51338	3.98701	0.000167472
MS4A4E	643680	2.18201	0.0467104
MS4A6A	64231	2.1002	0.0317283
MSANTD2	79684	-0.608843	0.0862177
MSANTD3	91283	-0.935931	0.0101756
MSANTD4	84437	0.558745	0.112504
MSH3	4437	0.943099	0.00525074
MSL1	339287	-0.619544	0.103248
MSR1	4481	3.57355	3.01289e-06
MSRB2	22921	0.85684	0.0913108
MT1E	4493	2.23469	0.00101538
MT1F	4494	1.26477	0.0134624
MT1X	4501	1.51036	0.0767692
MT2A	4502	1.3568	0.11531
MT-ATP6	4508	-0.724564	0.13578
MTCH2	23788	1.12161	9.82458e-05
MTERF2	80298	-1.69245	0.00425783
MTF1	4520	0.861783	0.107479
MTFR1	9650	-0.504414	0.0539738
MTHFD1	4522	0.570248	0.156463
MTHFD2	10797	1.05534	0.000481024
MTHFR	4524	0.620115	0.0377325
MTIF3	219402	0.43748	0.0600357
MTMR10	54893	0.741137	0.198793
MTMR14	64419	0.657864	0.101476
MTMR6	9107	0.663665	0.0825117
MT-ND1	4535	-0.608753	0.193962
MT-ND2	4536	-0.635193	0.0787386
MT-ND5	4540	-0.905759	0.0247451
MT-ND6	4541	-2.17405	0.00281291
MTPAP	55149	0.390612	0.115533
MTR	4548	-0.435387	0.0456579
MTX3	345778	-0.670213	0.199775
MUC12	10071	-1.13592	0.0198613
MUC16	94025	-1.97383	0.103605
MUC6	4588	-1.81064	0.0541347
MUTYH	4595	-0.820426	0.140933
MVD	4597	-0.95224	0.000429872
MVK	4598	-0.711856	0.196265
MX1	4599	2.10786	0.0213698
MXD3	83463	-0.640678	0.102573
MYBL1	4603	-2.52384	7.41736e-09
MYBL2	4605	3.2087	8.70544e-10
MYCBP	26292	0.567803	0.136444
MYCT1	80177	2.2527	0.177984
MYD88	4615	1.34274	0.0109253
MYDGF	56005	0.697542	0.111151
MYEF2	50804	-0.904816	0.120554
MYH10	4628	-0.922074	0.0626501
MYH11	4629	-1.18762	2.2651e-05
MYH7B	57644	-1.01262	0.1014
MYL5	4636	0.55436	0.101419
MYLIP	29116	-0.560762	0.156889
MYO10	4651	2.07682	0.0547449
MYO1E	4643	1.66663	0.000174731
MYO6	4646	-1.51519	0.000119778
MYO7A	4647	2.4437	0.0213564
MYO9A	4649	-0.454914	0.101506
MYOF	26509	2.49572	8.58629e-06
MYPOP	339344	-0.756479	0.188597
MYZAP	100820829	2.28708	0.156291
MZB1	51237	3.0452	0.00100917
MZT1	440145	-0.719179	0.176883
N4BP2L2	10443	-0.30236	0.15051
NAA20	51126	0.625272	0.0120365
NAA30	122830	-0.411692	0.111521
NAA80	24142	-1.09887	0.0387261
NAALAD2	10003	-0.872689	0.146244
NACA2	342538	1.11167	0.0705047
NACC2	138151	1.06808	0.096623
NAE1	8883	-0.626684	0.169979
NAGA	4668	1.54591	0.00425988
NAGK	55577	0.584634	0.0964232
NAGLU	4669	0.407617	0.145189
NAIP	4671	1.50933	0.00687183
NANS	54187	0.558403	0.0482075
NAP1L1	4673	-0.756424	0.112841
NAP1L2	4674	-2.06771	0.000160716
NAP1L3	4675	-2.16946	0.0250098
NAP1L5	266812	-1.04625	0.000371774
NAPA	8775	0.915785	0.0999174
NAT8B	51471	2.46037	0.184253
NATD1	256302	1.28721	0.125482
NAV1	89796	0.649041	0.125087
NBEA	26960	0.746511	0.158923
NBL1	4681	-1.5651	0.0544619
NBPF3	84224	-0.916568	0.00281343
NBR1	4077	0.386709	0.193676
NCALD	83988	-1.49045	2.90667e-05
NCAM1	4684	-0.945001	0.103614
NCAPG	64151	2.09956	0.0074766
NCAPH	23397	1.98538	0.000371844
NCAPH2	29781	-0.565486	0.078965
NCBP2AS2	152217	-0.575773	0.142065
NCEH1	57552	1.27225	0.026135
NCF2	4688	1.10143	0.182361
NCK2	8440	-0.550708	0.114781
NCKAP1L	3071	0.731436	0.0467104
NCOA3	8202	0.561478	0.148864
NCR1	9437	-1.34459	0.00194995
NCR3	259197	-2.09713	0.00717635
NCR3LG1	374383	0.934914	0.189841
NCSTN	23385	0.69402	0.149718
NDRG2	57447	-1.15722	0.0489496
NDUFA1	4694	0.613224	0.0923082
NDUFA11	126328	-0.661375	0.0244618
NDUFA12	55967	0.647942	0.0699355
NDUFA2	4695	0.548201	0.0840668
NDUFA3	4696	0.632551	0.110797
NDUFA4	4697	0.611798	0.0490372
NDUFA6	4700	0.614828	0.0650019
NDUFA8	4702	0.959242	0.0459598
NDUFA9	4704	0.48839	0.0669378
NDUFAB1	4706	0.863082	4.56415e-05
NDUFAF1	51103	0.993922	0.00940277
NDUFAF3	25915	0.819228	0.00246957
NDUFB1	4707	0.685696	0.0069542
NDUFB10	4716	0.745182	0.0229094
NDUFB3	4709	0.817606	0.000520572
NDUFB4	4710	0.593142	0.0298753
NDUFB5	4711	0.967911	0.000232728
NDUFB9	4715	0.805705	0.0153787
NDUFC1	4717	0.706665	0.0192315
NDUFS1	4719	0.530059	0.0538287
NDUFS2	4720	0.416103	0.104248
NDUFS3	4722	0.457763	0.155592
NDUFS4	4724	1.07625	0.000442189
NDUFS5	4725	0.650003	0.090066
NDUFS6	4726	0.692366	0.000567692
NDUFS7	374291	0.895265	0.000119947
NDUFV3	4731	0.628304	0.0608448
NECTIN1	5818	-1.41977	0.0273838
NECTIN2	5819	2.31269	0.00380451
NEDD4	4734	-0.514386	0.0389093
NEIL1	79661	-0.536972	0.100986
NEK3	4752	1.22645	0.0404435
NEK4	6787	0.872592	0.0395702
NEK6	10783	1.12801	0.145214
NEK7	140609	-0.384566	0.178398
NELL2	4753	-1.66	0.183678
NEMF	9147	-0.703516	0.144165
NEO1	4756	-1.50085	0.000463067
NET1	10276	1.52793	0.00307207
NETO2	81831	2.15205	2.2651e-05
NEURL1	9148	-1.29835	0.00603233
NFATC2	4773	-1.36044	0.00630192
NFATC3	4775	-0.594293	0.0475065
NFE2L3	9603	0.460791	0.14528
NFE4	58160	-2.43079	0.0369877
NFIA	4774	1.795	0.0205656
NFIL3	4783	1.07308	0.176854
NFS1	9054	0.562198	0.0843599
NHP2	55651	0.469342	0.125777
NHSL1	57224	1.43944	0.142925
NIBAN2	64855	1.74191	0.00201368
NINL	22981	-1.3705	0.0605309
NIP7	51388	-0.449977	0.0578935
NIPA1	123606	-0.633851	0.0234406
NIPA2	81614	0.618193	0.0442958
NIPAL2	79815	0.901112	0.0789533
NIPAL3	57185	-0.888646	0.0886404
NIPSNAP2	2631	0.674088	0.0435383
NIPSNAP3A	25934	0.948198	0.0469455
NKD1	85407	-1.09885	0.116245
NKG7	4818	-1.41001	0.0215457
NKIRAS2	28511	1.19681	0.000230912
NLGN2	57555	-1.56052	0.0677915
NLGN3	54413	-1.17342	0.00171947
NLN	57486	1.89671	0.000529352
NLRC3	197358	-1.10876	0.0301299
NLRC4	58484	1.93616	0.026965
NLRP12	91662	1.16314	0.152903
NLRP3	114548	2.05614	0.0262387
NLRP6	171389	-1.5514	0.0456718
NME1	4830	0.933208	0.103988
NME2	4831	1.63532	0.00391646
NMNAT1	64802	0.907573	0.0471831
NMT2	9397	-1.52265	0.0172837
NMUR1	10316	-1.69857	0.0131084
NOCT	25819	1.01583	0.0844799
NOG	9241	-3.95883	0.00307732
NOL10	79954	0.461815	0.0871674
NOL12	79159	-0.916026	0.00273865
NOL3	8996	1.75067	0.00531148
NOL4L	140688	-1.00719	0.000339009
NOP10	55505	1.10719	0.123105
NOP53	29997	-1.23672	0.061513
NOSIP	51070	-1.02236	0.175522
NOTCH1	4851	-0.933568	0.033168
NOTCH4	4855	-0.939655	0.179989
NOXA1	10811	-1.01612	0.1131
NPAT	4863	-0.598424	0.126145
NPC2	10577	1.33205	0.0284212
NPL	80896	1.10161	0.0706353
NPR2	4882	-1.11781	0.188772
NPRL2	10641	-0.631459	0.0852981
NPTXR	23467	-1.01236	0.199388
NR3C2	4306	-1.30971	0.0617117
NREP	9315	1.44123	0.01204
NRF1	4899	-0.512359	0.0485299
NRG1	3084	2.6618	0.000401962
NRIP1	8204	1.2951	0.000903404
NRM	11270	0.878126	0.0152606
NRROS	375387	0.807322	0.108772
NSDHL	50814	0.48852	0.17922
NSG1	27065	-2.26405	0.00586503
NSMCE3	56160	-1.35332	0.00661702
NSMF	26012	-1.03506	0.0178087
NSUN2	54888	0.43619	0.0408582
NT5DC2	64943	2.89239	1.13881e-05
NT5DC3	51559	0.556614	0.175529
NTRK1	4914	-2.90425	0.00200001
NTSR1	4923	3.57745	0.000143131
NUAK1	9891	-4.61524	7.41736e-09
NUBP1	4682	0.79806	0.0456718
NUBP2	10101	-0.663356	0.155115
NUCB1	4924	0.69428	0.176088
NUDT16	131870	1.8842	0.00456577
NUDT6	11162	0.849302	0.0993146
NUMA1	4926	-0.491383	0.161133
NUMBL	9253	-0.927136	0.0299774
NUP37	79023	0.751928	0.0552984
NUP43	348995	-0.739944	0.149649
NUP58	9818	0.628313	0.0971175
NUP93	9688	0.615207	0.033168
NUSAP1	51203	2.20608	1.97792e-08
NUTF2	10204	0.473478	0.0431518
NUTM2F	54754	-1.94353	0.0771382
NUTM2G	441457	-1.40381	0.0746186
OAF	220323	1.07515	0.173221
OAS1	4938	2.339	0.000228531
OAS2	4939	1.83867	0.0218749
OAS3	4940	1.99368	0.0562729
OASL	8638	1.36671	0.154879
OBSCN	84033	-1.13298	0.18951
OCIAD2	132299	-1.21509	0.114974
OCLN	100506658	-1.2123	0.1187
OCRL	4952	1.2133	0.000217853
ODF2L	57489	-0.901742	0.0107768
OFD1	8481	-0.93776	0.0343675
OGDH	4967	0.483404	0.152903
OGFR	11054	0.42756	0.0851033
OLAH	55301	6.14056	0.00269702
OLFML2A	169611	4.75218	2.93182e-06
OLIG1	116448	0.965214	0.172049
OPA1	4976	0.504044	0.0928899
OPLAH	26873	1.71084	0.00670954
OPN3	23596	1.54561	0.000118091
OR2A4	79541	-1.29495	0.0619055
OR2A7	401427	-1.25751	0.0859658
OR2B6	26212	2.70783	0.139984
ORAI1	84876	-0.775791	0.0143494
ORAI2	80228	-0.629834	0.136875
ORAI3	93129	0.864752	0.136245
ORC1	4998	0.958572	0.0487715
ORC2	4999	-0.535665	0.00538811
ORC5	5001	0.51369	0.154323
ORMDL2	29095	1.01054	0.00852635
ORMDL3	94103	-0.592758	0.0803402
OS9	10956	0.569197	0.135178
OSBPL11	114885	0.744175	0.13698
OSBPL5	114879	-0.759517	0.0379395
OSBPL7	114881	-1.07727	0.0243596
OSM	5008	-1.98014	0.0243584
OSTC	58505	0.857687	0.00425783
OTOF	9381	4.21449	0.00170207
OTUD3	23252	-0.477068	0.120141
OTUD7B	56957	-0.74783	0.0268808
OTULINL	54491	1.13914	0.00579392
OXA1L	5018	0.614171	0.00484074
OXR1	55074	0.610564	0.0172132
P2RX4	5025	1.00187	7.61407e-05
P2RX7	5027	1.21034	0.0187282
P2RY1	5028	2.75511	0.0238894
P2RY10	27334	-1.00955	0.0822087
P2RY14	9934	-1.41787	0.125527
P2RY8	286530	-0.850437	0.0344727
P3H4	10609	-1.35185	0.00522028
P4HA1	5033	0.450218	0.164744
P4HB	5034	0.519931	0.1131
PABPC3	5042	0.83957	0.024267
PACC1	55248	0.4966	0.155213
PACS1	55690	-0.956921	0.000183794
PACSIN1	29993	-1.05064	0.147386
PADI2	11240	1.38948	0.00350972
PAFAH2	5051	-0.691208	0.0313309
PAIP2B	400961	-0.781055	0.0529654
PAK1IP1	55003	0.621322	0.173944
PALLD	23022	-0.999787	0.0958186
PANX1	24145	0.759422	0.11757
PAPOLG	64895	-0.309132	0.191865
PAPSS1	9061	1.16591	0.000147549
PAQR4	124222	1.38122	0.0157655
PARD6B	84612	-1.29218	0.0245095
PARP10	84875	-0.696319	0.155592
PARP15	165631	-1.02292	0.0430987
PARP16	54956	-0.987384	0.0164288
PARP4	143	0.705399	0.120216
PARVG	64098	0.433024	0.0411467
PASK	23178	-1.27854	0.0405679
PATJ	10207	-1.17458	0.0248708
PATL2	197135	-1.03672	0.0554114
PAX8	7849	0.839489	0.104551
PAXX	286257	-1.11301	0.0538664
PBX4	80714	-0.935387	0.105309
PBXIP1	57326	-1.5427	3.91483e-05
PCCB	5096	0.590903	0.0494506
PCDH9	5101	0.869237	0.151187
PCED1A	64773	-0.710666	0.158278
PCF11	51585	-0.491879	0.130499
PCK2	5106	1.60345	0.0131085
PCMT1	5110	0.935342	0.00911279
PCNA	5111	0.874797	0.0709724
PCNX2	80003	-0.780407	0.0196947
PCNX3	399909	-0.431154	0.0721973
PCOLCE	5118	-1.0469	0.00578128
PCSK7	9159	-0.644796	0.00470885
PCSK9	255738	7.08835	2.32476e-05
PCTP	58488	0.992146	0.0305078
PCYT2	5833	-0.692805	0.0469967
PDCD10	11235	0.662876	0.130264
PDCD4	27250	-0.423322	0.0701994
PDCD6IP	10015	0.810238	0.00823701
PDCD7	10081	-0.69407	0.136194
PDE12	201626	-0.812453	0.0165166
PDE1B	5153	0.694393	0.117572
PDE2A	5138	1.63415	0.173539
PDE3B	5140	-0.962789	0.0668052
PDE7A	5150	-0.777378	0.0651105
PDGFC	56034	1.86679	0.0149131
PDGFD	80310	-1.54642	1.15248e-05
PDHB	5162	0.682662	0.0445373
PDIA3	2923	0.294074	0.107903
PDIA5	10954	1.4886	0.00156819
PDIA6	10130	0.709132	0.0262958
PDK2	5164	0.487615	0.177583
PDK4	5166	2.37692	0.0237765
PDP2	57546	-0.836662	0.0547163
PDRG1	81572	-0.623902	0.150925
PDSS1	23590	1.14496	0.00996132
PDXK	8566	0.629834	0.187798
PDZD2	23037	-0.749149	0.119332
PDZD4	57595	-2.54432	1.68998e-09
PELP1	27043	-0.844556	0.141502
PEPD	5184	0.688342	0.0559728
PER1	5187	1.03454	0.00746927
PER3	8863	-1.15261	0.0016587
PET100	100131801	-0.637578	0.0624205
PEX1	5189	-0.465018	0.180602
PEX11G	92960	-1.7412	0.0251663
PFDN6	10471	0.621258	0.107715
PFKFB3	5209	1.49391	0.0776681
PFN2	5217	-1.29514	0.0332657
PGA3	643834	1.63569	0.11052
PGAM1	5223	0.83	0.00700928
PGAM4	441531	1.71077	0.00642838
PGAP3	93210	-0.810289	0.0396597
PGBD2	267002	-0.807754	0.0224168
PGD	5226	1.81015	0.00946013
PGGHG	80162	-1.5303	0.000903404
PGK1	5230	0.789131	0.00852635
PGLS	25796	0.396333	0.0771615
PGLYRP1	8993	-1.60077	0.0087922
PGM2	55276	1.28232	0.000928512
PGM2L1	283209	-1.19275	0.0347689
PHAX	51808	-0.883212	0.102129
PHC1	1911	-0.930605	0.0643818
PHETA2	150368	1.16023	0.00527683
PHF1	5252	-1.17375	0.00188525
PHF10	55274	-0.619779	0.0834746
PHF13	148479	-0.773438	0.178453
PHF19	26147	-0.57899	0.170795
PHF20	51230	-0.502558	0.0336807
PHKB	5257	0.610691	0.10832
PHLDB2	90102	-1.41957	0.0213422
PHLDB3	653583	-1.64726	0.0497796
PHLPP2	23035	-0.706013	0.133779
PHRF1	57661	-0.556417	0.164029
PI16	221476	-1.29182	0.0516374
PI3	5266	-4.48745	0.0070369
PICK1	9463	1.18168	0.0772653
PIGF	5281	0.598047	0.189609
PIGL	9487	-0.624861	0.138837
PIGN	23556	0.69864	0.0339539
PIGS	94005	0.467748	0.0505906
PIK3C2B	5287	-0.663937	0.196935
PIK3CB	5291	0.813053	0.0870445
PIK3CD	5293	-0.519355	0.110204
PILRB	29990	-0.6984	0.0303572
PIM1	5292	1.2356	0.133145
PIN1	5300	-0.614958	0.00865619
PINK1	65018	1.41279	0.185183
PIP5K1B	8395	1.50737	0.0244618
PITPNC1	26207	-1.08767	0.00602761
PITPNM1	9600	-0.386707	0.107554
PITPNM2	57605	-0.617586	0.130398
PITRM1	10531	0.475348	0.063364
PIWIL4	143689	0.628178	0.133513
PJA1	64219	-0.812018	0.0913223
PJVK	494513	-0.895491	0.135879
PKIA	5569	-0.963327	0.173669
PKM	5315	1.01777	0.00592001
PKMYT1	9088	2.23873	0.0181943
PKN1	5585	-0.593798	0.089947
PKNOX1	5316	-0.354991	0.147857
PKP4	8502	1.24515	0.0454597
PLA2G12A	81579	-0.529158	0.184753
PLA2G15	23659	1.15248	0.00168914
PLA2G4A	5321	2.26908	0.0121711
PLA2G6	8398	-1.12657	0.000759927
PLA2G7	7941	1.67375	0.0920513
PLAA	9373	0.684804	0.0727493
PLAAT3	11145	1.46587	0.125777
PLAU	5328	-2.03795	0.190782
PLBD1	79887	2.52942	0.00963634
PLCB3	5331	0.613014	0.143729
PLCD1	5333	-1.26165	2.97876e-05
PLCD3	113026	0.76945	0.152824
PLCH2	9651	-1.15364	0.0400132
PLCL1	5334	-1.2811	0.000129235
PLCXD2	257068	-0.978691	0.0745405
PLD1	5337	1.39255	0.168261
PLD3	23646	1.47595	6.55317e-05
PLD4	122618	-1.75783	0.130867
PLEKHA1	59338	-1.23492	0.000119947
PLEKHA5	54477	-1.21307	0.0302777
PLEKHB1	58473	-1.63367	0.0561102
PLEKHB2	55041	0.886702	0.0240448
PLEKHF1	79156	-0.973532	0.103516
PLEKHG2	64857	0.650219	0.184638
PLEKHG3	26030	-1.66304	0.000220743
PLEKHG5	57449	-1.72558	0.0695455
PLEKHH2	130271	-1.50353	0.0726446
PLEKHM2	23207	0.404449	0.159731
PLGLB1	5343	-1.01506	0.0699735
PLIN2	123	1.3591	0.0203588
PLIN3	10226	0.917471	0.0643543
PLK1	5347	1.70953	0.00192416
PLLP	51090	-1.43104	0.0249632
PLOD1	5351	0.869194	0.0143418
PLP2	5355	1.06244	0.000924982
PLPBP	11212	0.54281	0.143392
PLSCR1	5359	1.85974	0.0356437
PLXDC1	57125	-1.97551	0.045471
PLXDC2	84898	1.57387	0.0942617
PLXNA1	5361	-0.892085	0.0342962
PLXNA3	55558	-1.24596	0.00628654
PLXNA4	91584	-1.41559	0.0353812
PMAIP1	5366	-1.09283	0.0392419
PMEL	6490	-1.25829	0.1294
PMVK	10654	0.519566	0.125777
PNISR	25957	-0.611569	0.0489496
PNKD	25953	1.68672	0.0159801
PNKP	11284	-0.430565	0.0958186
PNN	5411	-0.621856	0.0561255
PNP	4860	1.63314	0.00840167
PNPO	55163	0.697801	0.140796
PNRC1	10957	-0.993429	0.000284043
PODN	127435	-1.99106	0.0133311
PODXL	5420	-0.996815	0.0285207
POFUT1	23509	0.444554	0.135075
POFUT2	23275	-0.504953	0.0793481
POLD3	10714	0.711731	0.0420013
POLDIP2	26073	0.868492	0.00865014
POLDIP3	84271	0.453657	0.0724415
POLE4	56655	0.41668	0.139389
POLQ	10721	2.41735	4.48306e-09
POLR2D	5433	0.380346	0.0853248
POLR2E	5434	0.383455	0.100506
POLR2G	5436	0.392048	0.115103
POLR2M	81488	-0.600876	0.16296
POLR3G	10622	-0.865854	0.157897
POLRMT	5442	-0.7943	0.132483
POMP	51371	1.1994	0.000109075
PON2	5445	0.682604	0.110171
POP7	10248	0.733065	0.0111314
POTEF	728378	1.84408	0.0341855
POTEI	653269	1.93288	0.0487692
POTEJ	653781	0.755153	0.107625
POU2AF1	5450	1.13499	0.109757
POU6F1	5463	-1.00655	0.0601328
PPARD	5467	-0.797031	0.105647
PPARG	5468	5.09594	2.72501e-05
PPARGC1B	133522	1.47168	6.59909e-06
PPCDC	60490	-0.87781	0.156291
PPCS	79717	0.338262	0.124497
PPFIA3	8541	-1.43647	0.00467627
PPFIBP2	8495	1.00056	0.160366
PPIA	5478	0.36159	0.169027
PPIB	5479	0.750366	0.035637
PPIG	9360	-0.759003	0.159193
PPL	5493	-1.49167	0.159109
PPM1K	152926	-0.71333	0.119882
PPM1N	147699	-1.59388	0.0199575
PPOX	5498	-0.634762	0.031368
PPP1CC	5501	0.424451	0.0423591
PPP1R12C	54776	-0.497811	0.0901254
PPP1R13B	23368	-0.93804	0.00620458
PPP1R15A	23645	-1.12854	0.000903404
PPP1R16B	26051	-1.16511	0.0106615
PPP1R2	5504	-0.754054	0.0165166
PPP1R26	9858	1.26452	0.0420899
PPP1R35	221908	-1.23959	0.0235176
PPP1R37	284352	-0.666415	0.135008
PPP1R3D	5509	0.821453	0.19303
PPP1R8	5511	0.498865	0.0342432
PPP2CB	5516	0.609364	0.0358879
PPP2R2B	5521	-1.58116	0.00503416
PPP2R2D	55844	-0.522408	0.0398758
PPP2R3B	28227	-1.2248	0.0207351
PPP2R5C	5527	-0.870355	5.95812e-05
PPP3CC	5533	-0.563723	0.140201
PPP6C	5537	0.498956	0.136729
PPT1	5538	1.50824	0.000204031
PRAF2	11230	-0.641554	0.153022
PRAG1	157285	-1.32624	0.0796554
PRAM1	84106	1.34019	0.0785806
PRCP	5547	0.962386	0.08757
PRDM1	639	0.887872	0.00262328
PRDM11	56981	-0.785707	0.0160864
PRDM8	56978	-1.41113	0.00223836
PRDX1	5052	1.44201	3.43534e-06
PRDX3	10935	1.88502	6.04782e-06
PRDX4	10549	0.984713	0.0675181
PRDX5	25824	1.08894	0.115862
PRDX6	9588	0.86112	0.189609
PREB	10113	0.566988	0.0210366
PRELID1	27166	1.1282	0.0047461
PREP	5550	0.722579	0.0149629
PRF1	5551	-1.52678	0.00197265
PRKAA1	5562	-0.372194	0.0561255
PRKAB1	5564	0.498726	0.0639799
PRKACA	5566	0.635393	0.168353
PRKACB	5567	-0.825709	0.0401436
PRKAG1	5571	0.605573	0.052455
PRKCH	5583	-1.20314	0.00857569
PRKCQ	5588	-1.20799	0.0196947
PRKCZ	5590	-0.958141	0.0607858
PRKD2	25865	-0.642649	0.00171034
PRKRIP1	79706	-0.82669	0.0285207
PRMT2	3275	-0.726975	0.0289812
PRMT5	10419	0.717504	0.0340994
PROSER1	80209	0.530556	0.0504561
PRPF38A	84950	-0.364263	0.141992
PRPF38B	55119	-0.554422	0.0220747
PRPF39	55015	-0.43774	0.18786
PRPF4	9128	0.494607	0.0749979
PRPF40B	25766	-1.03924	0.146643
PRR11	55771	1.09735	0.0235176
PRR12	57479	-1.27726	0.0129439
PRR14	78994	-0.530472	0.00409326
PRR5	55615	-0.850804	0.155824
PRR5L	79899	-1.94631	0.00554057
PRR7	80758	-1.0895	0.000411763
PRRC2C	23215	-0.436931	0.0358851
PRRG4	79056	0.945017	0.195257
PRRT3	285368	-1.18766	0.0301192
PRRT4	401399	3.20885	0.00493186
PRSS23	11098	-2.22586	2.49479e-05
PRSS33	260429	-4.99122	0.000147549
PRSS53	339105	-0.6853	0.168971
PRSS57	400668	-2.55948	2.34427e-07
PSAP	5660	1.02553	0.0727493
PSD	5662	-0.819042	0.115523
PSD3	23362	1.15165	0.173786
PSD4	23550	-0.671906	0.156291
PSEN1	5663	0.772897	0.15277
PSEN2	5664	1.08694	0.0170034
PSIP1	11168	-1.2824	0.0170893
PSMA4	5685	0.846413	1.20332e-05
PSMA5	5686	0.608626	0.0067929
PSMA6	5687	1.09887	0.0358738
PSMA7	5688	0.548819	0.0330512
PSMB1	5689	0.578154	0.00155764
PSMB2	5690	0.872241	5.34824e-05
PSMB3	5691	0.81996	0.00822683
PSMB5	5693	0.686977	0.0714503
PSMB6	5694	0.667103	0.000412363
PSMB7	5695	1.05481	0.000302872
PSMC1	5700	0.556012	0.199388
PSMD1	5707	0.867964	0.0429467
PSMD10	5716	0.479799	0.119264
PSMD11	5717	0.365254	0.162589
PSMD14	10213	0.551501	0.0461755
PSMD2	5708	0.605901	0.0128865
PSMD3	5709	0.658231	0.0016232
PSMD4	5710	0.623196	0.115094
PSMD5	5711	0.513877	0.0182898
PSMD8	5714	0.6352	0.000218964
PSMG1	8624	0.50248	0.108335
PSMG2	56984	0.583136	0.00402071
PSPH	5723	0.9642	0.122077
PSTK	118672	-0.631295	0.089166
PSTPIP2	9050	1.41808	0.0069542
PTBP1	5725	0.460212	0.072042
PTBP2	58155	0.815231	0.0560849
PTCD1	26024	-0.912006	0.00570302
PTCH1	5727	-1.59868	9.97087e-06
PTDSS1	9791	0.394447	0.0677915
PTGDR	5729	-1.94375	1.77013e-06
PTGDR2	11251	-3.3931	0.00136903
PTGDS	5730	-1.42022	0.0254583
PTGER2	5732	0.885997	0.0627043
PTGER4	5734	-0.711753	0.0527542
PTGFRN	5738	2.47078	8.78809e-07
PTGS2	5743	-3.11733	0.00139585
PTK7	5754	-2.05017	0.00985415
PTOV1	53635	-0.524859	0.0415504
PTP4A3	11156	-0.790495	0.0708208
PTPA	5524	0.520582	0.157402
PTPMT1	114971	0.662121	0.127394
PTPN11	5781	0.488243	0.122235
PTPN2	5771	0.58887	0.105309
PTPN4	5775	-1.01855	0.00591412
PTPN7	5778	-0.644726	0.15801
PTPN9	5780	0.422702	0.152583
PTPRO	5800	1.65296	0.000104376
PTPRS	5802	-2.32433	0.00227476
PTRHD1	391356	0.835213	0.0391784
PTS	5805	-0.795161	0.0636455
PTTG1	9232	0.873883	0.0641445
PTTG1IP	754	0.912683	0.0561361
PUDP	8226	1.44746	0.00976698
PUM2	23369	-0.501832	0.00797521
PURA	5813	-1.27865	0.00755531
PUS7L	83448	-0.350239	0.0603317
PVR	5817	0.968992	0.182085
PXK	54899	0.817971	0.140642
PXN	5829	-0.449797	0.112662
PYCARD	29108	1.01124	0.00723119
PYGM	5837	-0.718579	0.0669409
PYGO2	90780	-0.581494	0.0609558
PYHIN1	149628	-1.25567	0.00155745
PYM1	84305	0.688139	0.0263193
PZP	5858	-2.69779	8.499e-06
QRICH2	84074	-0.77862	0.0637447
QSER1	79832	0.8924	0.0155257
QSOX1	5768	0.90855	0.138064
QTRT2	79691	0.572467	0.0112845
R3HDM1	23518	0.407442	0.0695314
RAB10	10890	0.755246	0.0389433
RAB11FIP3	9727	-0.731459	0.063749
RAB11FIP4	84440	-1.12402	1.43123e-05
RAB11FIP5	26056	-1.69848	3.18625e-05
RAB13	5872	2.74592	1.93552e-05
RAB15	376267	-1.46901	0.0712965
RAB20	55647	2.5379	4.70848e-05
RAB22A	57403	-0.303968	0.139723
RAB32	10981	1.30016	0.175164
RAB34	83871	1.01241	0.0422527
RAB37	326624	-0.978906	0.0400418
RAB39A	54734	1.5812	0.0341284
RAB39B	116442	-0.833113	0.156291
RAB43	339122	-0.597977	0.184658
RAB44	401258	1.76945	0.0427389
RAB6D	150786	1.11127	0.191853
RAB7A	7879	0.598195	0.104832
RAB8A	4218	0.719528	0.153021
RABEP2	79874	-0.76647	0.101506
RABGAP1L	9910	-0.78194	0.027728
RABL2B	11158	-0.577376	0.140918
RAC1	5879	0.67626	0.118015
RACGAP1	29127	0.713269	0.0393587
RAD1	5810	-0.72282	0.0236524
RAD23B	5887	0.927092	0.0147427
RAD51AP1	10635	1.75792	0.0281028
RAD52	5893	-1.13113	0.0588486
RAD9A	5883	-0.581419	0.176883
RADX	55086	-1.1771	0.0163268
RALA	5898	0.535477	0.126145
RALGDS	5900	-1.0809	0.00563866
RAN	5901	0.399551	0.124849
RANBP6	26953	-0.339051	0.173439
RAP2A	5911	-0.735238	0.0674
RAP2C	57826	-0.390651	0.146244
RAPGEF5	9771	2.14215	0.0601685
RAPGEF6	51735	-1.08968	0.0117259
RAPH1	65059	1.40055	0.00284523
RARG	5916	-0.890273	0.132742
RASA2	5922	-0.582202	0.0497308
RASA3	22821	-0.525492	0.0518167
RASAL3	64926	-1.34569	0.00708523
RASGEF1B	153020	1.78848	0.000925917
RASGRF2	5924	-1.30951	0.0643602
RASGRP1	10125	-1.1863	0.0617117
RASGRP2	10235	-0.958814	0.0128865
RASSF1	11186	-0.881534	0.0391198
RASSF2	9770	1.01676	0.196552
RASSF5	83593	-0.621524	0.0825117
RASSF7	8045	-1.13445	0.0406026
RB1	5925	0.868187	0.0109164
RBBP6	5930	-0.472672	0.0366795
RBBP8	5932	1.20822	0.00225105
RBKS	64080	-1.60525	0.0434088
RBL2	5934	-0.579466	0.16822
RBM14	10432	-0.80165	0.0299119
RBM14-RBM4	100526737	-0.876393	0.00699452
RBM25	58517	-0.358382	0.102575
RBM34	23029	-0.573825	0.110713
RBM4	5936	-0.542051	0.0267252
RBM45	129831	0.389876	0.134707
RBM48	84060	-0.99499	0.00353357
RBMS2	5939	1.3041	0.0340379
RBP7	116362	2.04459	0.0255669
RBPMS	11030	-0.748467	0.068081
RBX1	9978	0.869162	0.108248
RCAN1	1827	0.90894	0.026941
RCAN3	11123	-1.27466	0.110797
RCBTB2	1102	0.953412	0.0321219
RCC1	1104	0.496311	0.0778982
RCC2	55920	0.458384	0.0750229
RCE1	9986	-0.823621	0.00424888
RCN2	5955	-0.670584	0.140029
RDH13	112724	-0.469087	0.140896
RDH14	57665	-0.765075	0.178198
RDH5	5959	-0.535448	0.199866
RDX	5962	0.614092	0.180727
RECK	8434	-0.504741	0.193063
REEP4	80346	0.754322	0.120683
REEP6	92840	-0.965618	0.155115
REM2	161253	-1.14788	0.118706
RENBP	5973	1.10432	0.000904514
RESF1	55196	-0.684926	0.18838
REST	5978	-0.495339	0.104192
RETREG1	54463	-1.7522	0.104862
RETREG3	162427	-0.423602	0.0871595
REX1BD	55049	-0.834187	0.0419914
REXO1	57455	-0.592658	0.0516374
RFC2	5982	0.368573	0.174697
RFTN1	23180	-0.69664	0.0913843
RFX1	5989	-0.64689	0.111858
RFXAP	5994	-0.93657	0.0494895
RGL4	266747	-0.779643	0.128456
RGMB	285704	-1.09787	0.0510482
RGPD5	84220	-0.603761	0.134338
RGPD6	729540	-0.593373	0.136135
RGS1	5996	-0.803384	0.0512687
RGS14	10636	-0.460044	0.0220455
RGS16	6004	2.31655	0.00238389
RGS3	5998	-0.475896	0.0822712
RGS6	9628	1.24747	0.18387
RGS9	8787	-0.956249	0.0694952
RHAG	6005	4.16475	0.0976753
RHBDD1	84236	0.498706	0.0344768
RHBDF2	79651	0.581873	0.140772
RHCE	6006	1.96775	0.0549293
RHEB	6009	0.983719	0.00848848
RHEBL1	121268	-1.63362	0.0161505
RHO	6010	6.24968	0.000668603
RHOA	387	0.708352	0.0389448
RHOBTB3	22836	-1.26133	1.63348e-06
RHOC	389	-0.689984	0.00264424
RHOF	54509	-0.815362	0.0561255
RHOQ	23433	0.687861	0.183733
RHOT1	55288	0.917592	0.0307973
RHOT2	89941	-0.41904	0.183911
RHOU	58480	0.936968	0.138074
RHPN1	114822	-1.62284	0.064406
RIC1	57589	0.607493	0.12197
RIC8B	55188	-0.468119	0.173479
RILPL1	353116	-1.40619	0.0241554
RILPL2	196383	0.843729	0.173515
RIMS3	9783	-0.644328	0.08757
RIN1	9610	0.672523	0.166105
RIN2	54453	1.89394	0.0663301
RINL	126432	-0.802937	0.0918972
RIOK3	8780	1.04702	0.0795797
RIOX1	79697	-1.14901	0.00985415
RMI1	80010	0.976998	0.00298963
RNASE1	6035	7.34566	0.000953797
RNASE2	6036	5.22229	4.17393e-07
RNASE3	6037	3.95325	0.00489431
RNASE6	6039	2.40312	0.0141753
RNF10	9921	2.24652	0.0896439
RNF103	7844	-0.575949	0.0776681
RNF126	55658	-0.565288	0.115094
RNF130	55819	1.00577	0.124943
RNF135	84282	1.47782	0.0117631
RNF139	11236	-0.597609	0.0220455
RNF144A	9781	-1.29603	0.00338179
RNF144B	255488	1.69841	0.0677915
RNF165	494470	-1.57371	0.00159102
RNF167	26001	-0.486085	0.0195443
RNF175	285533	0.85607	0.170333
RNF181	51255	0.797278	0.013739
RNF182	221687	7.17447	0.0240677
RNF216	54476	-0.971216	0.00333963
RNF217	154214	1.42811	0.195156
RNF41	10193	0.444409	0.116178
RNF43	54894	-1.56849	0.0120072
RNF44	22838	-0.544935	0.0454884
RNF7	9616	0.373723	0.172125
RNH1	6050	0.647063	0.0210522
RNPEP	6051	0.623912	0.162175
ROGDI	79641	1.29395	0.0075776
ROMO1	140823	0.617993	0.0276922
RORA	6095	-1.57763	0.0128408
RPE	6120	0.800078	0.0266255
RPF1	80135	-0.422311	0.040801
RPGR	6103	-0.767644	0.0762352
RPH3A	22895	2.33218	0.00482741
RPL13A	23521	-0.697832	0.194281
RPL17	6139	0.534828	0.0339539
RPL22L1	200916	0.747469	0.0723354
RPL26L1	51121	1.2202	0.000935845
RPL3	6122	-0.836142	0.180941
RPN1	6184	0.73605	0.0136453
RPN2	6185	0.639686	0.00923467
RPRD2	23248	-0.498752	0.0487763
RPS14	6208	-0.78161	0.151435
RPS27A	6233	-0.884081	0.162277
RPS27L	51065	0.502747	0.148864
RPS29	6235	-1.09487	0.0860141
RPS3	6188	-0.855366	0.13156
RPS5	6193	-0.72869	0.186536
RPS6KA5	9252	-1.49754	4.92302e-05
RPS6KC1	26750	1.02431	0.00570302
RPTOR	57521	-0.569778	0.159418
RPUSD2	27079	-1.32561	0.00288585
RRAGA	10670	0.466531	0.0805353
RRAS	6237	0.760302	0.00258949
RRAS2	22800	-1.01003	0.0203588
RRM2	6241	2.89502	4.78516e-09
RRP15	51018	-0.606264	0.196488
RSAD1	55316	-0.611108	0.0612912
RSAD2	91543	1.74018	0.0913108
RSBN1	54665	-0.980033	0.00307732
RSBN1L	222194	-0.716579	0.00827861
RSF1	51773	-1.06631	0.0100321
RSPRY1	89970	0.352767	0.175199
RSRP1	57035	-0.475071	0.115094
RTL6	84247	-0.792544	0.0454915
RTL8C	8933	0.557819	0.119618
RTN4	57142	0.717455	0.0993525
RTRAF	51637	0.440763	0.0675181
RTTN	25914	-0.481407	0.189213
RUFY3	22902	0.671847	0.0582558
RUFY4	285180	1.34735	0.0504561
RUNDC1	146923	-0.61357	0.120756
RUNX3	864	-1.79006	3.81932e-05
RUSC2	9853	1.72358	0.0505741
RXFP2	122042	2.36341	0.079413
RXFP4	339403	-1.6142	0.0282963
RXRA	6256	1.19198	0.0667281
RYK	6259	-0.518245	0.147202
RYR3	6263	-0.821378	0.0612679
S100A10	6281	1.28916	0.00424888
S100A11	6282	0.970116	0.153671
S100A12	6283	1.53021	0.163081
S100A4	6275	0.640143	0.0575465
S100A6	6277	1.08372	0.00708354
S100A8	6279	1.83461	0.0267637
S100A9	6280	1.75342	0.044368
S1PR1	1901	-1.16646	0.0389295
S1PR3	1903	1.99656	0.0642254
S1PR4	8698	-0.565175	0.0336118
S1PR5	53637	-1.90145	0.000150628
SACM1L	22908	-0.353027	0.199817
SAFB2	9667	-0.521311	0.158953
SALL2	6297	-1.72867	0.118313
SAMD10	140700	-1.42754	0.0239652
SAMD3	154075	-1.23527	0.00347179
SAMHD1	25939	0.662064	0.120554
SAMSN1	64092	1.58094	0.0503451
SAP30	8819	2.92942	0.00310984
SAP30L	79685	-0.325703	0.184981
SAPCD2	89958	2.24571	0.000149819
SAR1B	51128	0.304209	0.176842
SARDH	1757	-2.08659	0.00484961
SARM1	23098	-1.06391	0.0163012
SASH1	23328	1.90724	0.0166751
SASS6	163786	-0.585407	0.152824
SAT2	112483	0.483566	0.0923082
SBDS	51119	-0.86951	0.0142111
SBF1	6305	-0.585404	0.151854
SBF2	81846	1.01802	0.104797
SBK1	388228	-1.97819	0.00401288
SCAI	286205	-1.12756	0.0257996
SCAMP2	10066	0.522858	0.0450494
SCAP	22937	-0.620784	0.0830313
SCAPER	49855	-0.68256	0.198214
SCARB1	949	1.1537	0.0916318
SCARB2	950	1.61293	0.000119947
SCCPDH	51097	0.650583	0.191388
SCD	6319	1.91506	4.54017e-05
SCD5	79966	-1.72707	0.0139043
SCFD1	23256	0.664147	0.0738212
SCIMP	388325	1.5467	0.00333963
SCML4	256380	-0.81265	0.04099
SCNM1	79005	0.417724	0.123068
SCP2	6342	0.400165	0.129575
SCPEP1	59342	1.62638	0.00798158
SCRIB	23513	-0.713008	0.0645907
SDC1	6382	6.09799	7.93146e-05
SDC3	9672	1.6946	0.119701
SDC4	6385	3.4617	0.000991594
SDCBP	6386	1.00402	0.08757
SDCCAG8	10806	0.60536	0.112272
SDE2	163859	-0.577488	0.0301451
SDHB	6390	0.725897	0.00295759
SDHC	6391	0.840641	0.00116558
SDHD	6392	1.02287	0.000843106
SDK2	54549	-0.965873	0.0699355
SEC11A	23478	0.948026	0.000182472
SEC23B	10483	1.19941	0.00230444
SEC23IP	11196	0.436514	0.082603
SEC24A	10802	0.533311	0.125708
SEC24D	9871	1.14452	0.028245
SEC31A	22872	0.384297	0.130233
SEC61A1	29927	0.582976	0.00873656
SEC61A2	55176	-0.900654	0.112497
SEC61B	10952	0.632088	0.0717387
SEC61G	23480	0.477683	0.137352
SELENOF	9403	0.344542	0.115533
SELENOM	140606	-1.8336	0.0127823
SELENON	57190	0.570565	0.00679569
SELL	6402	0.692972	0.133178
SEMA4A	64218	1.10504	0.171077
SEMA4C	54910	-1.88542	4.67282e-06
SEMA4F	10505	-1.0181	0.0267637
SEMA6A	57556	-0.776242	0.105125
SEMA6B	10501	2.87871	0.00445205
SEMA6C	10500	-0.85558	0.152903
SENP7	57337	-0.323493	0.1807
SEPHS2	22928	0.534104	0.176711
SEPTIN1	1731	-1.23967	0.0518175
SEPTIN10	151011	1.95862	0.00692542
SEPTIN2	4735	0.514334	0.0340184
SEPTIN4	5414	1.38457	0.136816
SEPTIN6	23157	-0.897591	0.0815909
SEPTIN7	989	-0.393433	0.187798
SEPTIN8	23176	-0.565954	0.0919983
SEPTIN9	10801	-0.925646	0.0522699
SERF1A	8293	-1.48089	0.018801
SERF2	10169	1.11706	0.150303
SERHL2	253190	-1.61352	0.0346954
SERP1	27230	0.405874	0.137274
SERPINB1	1992	1.59491	0.00635294
SERPINB10	5273	3.27895	0.000424548
SERPINB2	5055	1.63887	0.151898
SERPINB8	5271	1.23838	0.0564892
SERPINB9	5272	0.607977	0.012003
SERPINE1	5054	2.01084	0.049634
SERPING1	710	2.31197	0.0196989
SESTD1	91404	1.3547	0.0715416
SETBP1	26040	-0.842873	0.178405
SETD1A	9739	-0.575351	0.183911
SETD1B	23067	-0.642338	0.00434653
SETD3	84193	0.461029	0.174871
SETD6	79918	-0.594224	0.196002
SETD7	80854	0.861668	0.188653
SEZ6L	23544	-1.99728	0.105647
SF1	7536	-0.456975	0.0358879
SF3A2	8175	-0.768602	0.08757
SF3B3	23450	0.39882	0.163342
SFI1	9814	-1.21576	0.0210522
SFMBT1	51460	-0.662675	0.0820239
SFMBT2	57713	-0.526006	0.110124
SFSWAP	6433	-0.39349	0.0907919
SFT2D1	113402	0.729827	0.112841
SFXN4	119559	0.636879	0.172515
SFXN5	94097	0.905945	0.135008
SGCD	6444	-2.41926	0.00404858
SGF29	112869	-0.638532	0.167135
SGIP1	84251	4.30106	0.0248462
SGK3	23678	1.11105	0.0235268
SGMS1	259230	0.958835	0.0391932
SGMS2	166929	1.66271	0.138656
SGO1	151648	-0.931594	0.180741
SGPP1	81537	-1.12347	0.030635
SGSH	6448	0.526192	0.0878248
SGSM1	129049	-1.05815	0.015759
SH2B1	25970	-0.639413	0.0578093
SH2D1B	117157	-1.84537	0.000677524
SH2D2A	9047	-1.78341	5.01618e-05
SH2D3A	10045	-1.20868	0.143856
SH2D3C	10044	-0.609557	0.0423391
SH2D4A	63898	4.6187	0.000172776
SH3BGRL	6451	0.535568	0.0467857
SH3BGRL3	83442	0.526544	0.115523
SH3BP1	23616	-0.945838	0.08757
SH3BP4	23677	1.82983	0.0634027
SH3PXD2B	285590	4.21948	5.11293e-05
SH3RF1	57630	1.36788	0.0452974
SH3TC1	54436	0.906086	0.0608448
SH3YL1	26751	-0.966248	0.182813
SHCBP1	79801	2.4014	5.68332e-08
SHISA7	729956	2.99795	0.123909
SHISAL2A	348378	-1.2271	0.0462278
SHLD2	54537	0.338147	0.148411
SHMT1	6470	1.19157	0.00981239
SHMT2	6472	0.590067	0.0645913
SHROOM1	134549	2.63508	0.00224687
SHTN1	57698	2.00248	0.0240677
SIAE	54414	1.0044	0.0140397
SIAH2	6478	2.87604	0.0167671
SIDT1	54847	-0.857332	0.0218349
SIGIRR	59307	-1.61151	0.000312793
SIGLEC1	6614	5.05886	0.000254666
SIGLEC11	114132	3.38192	6.72729e-11
SIGLEC12	89858	5.08229	5.50097e-05
SIGLEC15	284266	1.35688	0.1131
SIGLEC16	400709	3.16267	2.18173e-08
SIGLEC9	27180	1.58235	0.00772646
SIKE1	80143	-0.397213	0.15415
SIL1	64374	0.936472	0.00037156
SIN3A	25942	-0.291561	0.111343
SIPA1	6494	-0.605702	0.0113764
SIRPA	140885	1.42004	0.061553
SIRPB2	284759	1.76463	0.0445179
SIRPD	128646	2.422	0.0285344
SIVA1	10572	-0.671275	0.0595525
SKAP1	8631	-1.67936	0.00740558
SKAP2	8935	0.843746	0.076103
SKI	6497	-1.0574	0.0004226
SKIV2L	6499	-0.341538	0.186417
SLAIN1	122060	-1.00486	0.110671
SLAMF1	6504	-0.763378	0.0933603
SLAMF6	114836	-0.596586	0.0789953
SLC11A1	6556	1.37507	0.187223
SLC11A2	4891	0.312417	0.12172
SLC12A2	6558	-1.09411	0.0479278
SLC13A4	26266	-0.712612	0.173138
SLC16A1	6566	0.965472	0.00305958
SLC16A11	162515	-1.8651	0.162418
SLC16A5	9121	1.13062	0.0639799
SLC16A6	9120	1.11755	0.0829098
SLC16A8	23539	2.39917	0.053525
SLC19A2	10560	0.586009	0.140772
SLC1A3	6507	5.93907	1.43549e-07
SLC1A5	6510	1.59148	0.0216713
SLC1A7	6512	-3.76666	3.12541e-07
SLC22A15	55356	1.58162	0.1014
SLC22A16	85413	2.45276	8.59945e-06
SLC24A4	123041	1.44585	0.123014
SLC25A11	8402	0.426948	0.110007
SLC25A24	29957	0.799426	0.125135
SLC25A26	115286	-0.564748	0.178453
SLC25A29	123096	-1.48332	6.23248e-13
SLC25A30	253512	-0.499176	0.139255
SLC25A38	54977	-0.559419	0.148176
SLC25A40	55972	0.724771	0.0494895
SLC25A42	284439	-0.605069	0.0498384
SLC25A43	203427	0.674687	0.117233
SLC25A45	283130	-0.838678	0.072042
SLC25A5	292	0.692312	0.0114033
SLC25A53	401612	-0.568553	0.180941
SLC25A6	293	0.481944	0.141664
SLC26A11	284129	-1.05803	0.0498384
SLC26A6	65010	0.726633	0.0565955
SLC27A1	376497	0.723374	0.149295
SLC27A3	11000	0.686516	0.0411249
SLC29A2	3177	-1.16949	0.112222
SLC29A3	55315	0.488189	0.147463
SLC2A4	6517	4.99839	0.031368
SLC2A4RG	56731	-1.70445	0.00593104
SLC2A5	6518	1.52827	0.0522856
SLC2A9	56606	0.96672	0.029023
SLC30A1	7779	1.14245	0.0726365
SLC30A4	7782	-1.32506	6.25294e-05
SLC31A1	1317	0.840212	0.140918
SLC31A2	1318	1.43021	0.126457
SLC33A1	9197	-1.15261	0.012729
SLC35A1	10559	0.775459	0.0463676
SLC35A3	23443	-0.487692	0.11792
SLC35A5	55032	1.00614	0.0026714
SLC35B1	10237	0.771445	0.0400418
SLC35B3	51000	0.401454	0.136135
SLC35D1	23169	-0.421145	0.0524941
SLC35D2	11046	0.992187	0.0220455
SLC35E2B	728661	-0.33084	0.121639
SLC35F6	54978	0.76938	0.0600357
SLC36A1	206358	1.39365	0.12907
SLC36A4	120103	0.858765	0.12622
SLC37A2	219855	1.3179	0.0828014
SLC38A1	81539	-0.8163	0.0391932
SLC38A2	54407	0.566383	0.0624205
SLC38A5	92745	1.93136	0.120123
SLC38A7	55238	1.05268	0.00210733
SLC39A1	27173	0.73239	0.00751548
SLC39A11	201266	1.38718	0.0124974
SLC39A13	91252	-0.869515	0.0487727
SLC39A7	7922	0.367899	0.135784
SLC39A9	55334	0.501273	0.101622
SLC3A2	6520	0.369401	0.0634027
SLC41A1	254428	-0.821562	0.0331499
SLC43A1	8501	1.08643	0.109758
SLC43A3	29015	1.76585	0.000159396
SLC44A1	23446	0.859988	0.040999
SLC45A3	85414	-2.52749	0.000684393
SLC45A4	57210	-1.78627	0.0147965
SLC46A2	57864	1.51351	0.152767
SLC49A3	84179	0.97915	0.113685
SLC4A11	83959	1.64628	0.13874
SLC4A2	6522	0.375701	0.1131
SLC4A4	8671	-1.68411	0.000793965
SLC4A5	57835	-1.05097	0.175529
SLC4A7	9497	-1.07979	0.00816294
SLC50A1	55974	0.483742	0.0554114
SLC5A3	6526	-0.728089	0.140522
SLC6A12	6539	1.53932	0.18279
SLC6A16	28968	-0.818143	0.127455
SLC7A7	9056	1.49624	0.0562729
SLC9A3R1	9368	-1.16494	0.00196057
SLC9A9	285195	0.830958	0.0245095
SLC9B2	133308	-0.724017	0.12863
SLCO4A1	28231	2.18154	0.00025689
SLF1	84250	-0.56498	0.17615
SLFN11	91607	1.05839	0.00587078
SLFN12	55106	1.16039	0.0176834
SLFN12L	100506736	-0.921806	0.141748
SLIRP	81892	0.79462	0.011004
SLITRK4	139065	2.397	0.00646641
SLPI	6590	-2.4055	0.0494895
SMAD1	4086	2.12804	0.0199163
SMAD3	4088	-0.534933	0.109243
SMAD4	4089	-0.350107	0.0763327
SMAD7	4092	-1.48885	0.00353357
SMARCAL1	50485	0.362549	0.147106
SMARCD3	6604	1.45333	0.00372317
SMCO4	56935	1.76513	0.0595525
SMG7	9887	0.834114	0.0637447
SMIM10L2A	399668	-1.80587	0.189609
SMIM12	113444	0.398924	0.184277
SMIM15	643155	0.810673	0.0162206
SMIM24	284422	3.20221	0.0549793
SMIM27	100129250	-0.733968	0.0469819
SMIM3	85027	1.29117	0.130551
SMIM4	440957	1.11204	0.0236037
SMPD3	55512	-1.42996	0.03654
SMS	6611	0.61226	0.0565955
SMTN	6525	1.93834	0.0101445
SMU1	55234	0.396044	0.16296
SMURF2	64750	-0.472725	0.0558872
SMYD3	64754	-1.09936	0.037656
SMYD4	114826	-0.663702	0.13156
SNAPIN	23557	1.12261	0.00154698
SND1	27044	0.692861	0.0743668
SNF8	11267	0.677381	0.0285955
SNPH	9751	-1.44793	0.0658536
SNRK	54861	-0.657635	0.0198613
SNRNP25	79622	0.448101	0.188976
SNRNP48	154007	-0.347271	0.143209
SNRNP70	6625	-0.929673	0.0155813
SNRPB2	6629	0.582767	0.0781527
SNRPC	6631	0.45223	0.0607761
SNRPD2	6633	-0.649422	0.174936
SNRPD3	6634	0.39712	0.12274
SNRPG	6637	0.462924	0.0997478
SNTA1	6640	-1.54213	0.0337345
SNTB1	6641	0.783896	0.0471468
SNUPN	10073	0.641578	0.0520759
SNURF	8926	-1.81403	0.0508431
SNX1	6642	0.51142	0.0449305
SNX10	29887	0.732829	0.098846
SNX12	29934	0.508621	0.15447
SNX17	9784	0.442023	0.123175
SNX19	399979	0.634639	0.00563206
SNX2	6643	0.886985	0.0465898
SNX25	83891	-0.551656	0.178794
SNX29	92017	0.764982	0.00521205
SNX3	8724	1.07091	0.00258612
SNX30	401548	0.804957	0.19108
SNX33	257364	0.842648	0.101506
SNX5	27131	0.524433	0.0415494
SNX8	29886	1.17367	0.0213564
SOAT1	6646	0.584808	0.0340544
SOCS2	8835	-0.781855	0.197393
SOCS6	9306	1.30803	0.0168311
SORBS3	10174	-1.30472	0.0513105
SORD	6652	0.711554	0.0214441
SORL1	6653	-0.995586	0.105583
SORT1	6272	2.19873	0.00224947
SOWAHC	65124	1.20979	0.142044
SOWAHD	347454	1.1423	0.0785806
SOX12	6666	-1.86275	0.0101302
SOX13	9580	-2.19564	5.5134e-09
SOX8	30812	-2.43562	0.0227044
SP4	6671	-0.957961	0.00608854
SPAG16	79582	-1.22578	0.0913108
SPAG5	10615	0.938836	0.00166008
SPATA33	124045	-0.544996	0.146816
SPATA5	166378	-0.816911	0.000230912
SPATS2	65244	1.02497	0.0615194
SPATS2L	26010	1.93023	0.00315832
SPCS1	28972	0.711187	0.0518167
SPCS2	9789	0.544171	0.175672
SPDYE3	441272	-0.833252	0.15051
SPECC1	92521	0.958317	0.156463
SPEF2	79925	-1.41129	0.0209856
SPG21	51324	0.750575	0.0476753
SPG7	6687	-0.338983	0.0970635
SPHK1	8877	1.55774	0.0663301
SPIDR	23514	0.694406	0.111577
SPINDOC	144097	-0.68199	0.130525
SPINT1	6692	1.49083	0.0835381
SPINT2	10653	-0.543858	0.0948086
SPN	6693	-0.951347	0.0850839
SPNS3	201305	-0.500717	0.195669
SPOCK1	6695	1.86918	0.055395
SPOCK2	9806	-1.87535	0.00252088
SPON1	10418	-1.44023	0.000219867
SPON2	10417	-1.79784	0.00344756
SPOUT1	51490	-0.561167	0.183733
SPR	6697	1.69783	0.0199815
SPRN	503542	-0.978977	0.151259
SPRY2	10253	4.60581	0.000817272
SPRYD3	84926	-0.607479	0.182367
SPSB1	80176	1.19457	0.0972198
SPSB2	84727	-1.27923	0.0498986
SPTAN1	6709	-0.542662	0.172848
SPTB	6710	2.35533	0.128328
SPTBN5	51332	-1.13101	0.00378385
SPTLC1	10558	0.486043	0.0727973
SPTLC2	9517	1.66907	0.0030053
SPTSSA	171546	1.04739	0.0516501
SQLE	6713	0.956343	0.0203615
SQOR	58472	1.4012	0.00168914
SRA1	10011	0.550832	0.170874
SRD5A1	6715	1.14922	0.00230203
SRD5A3	79644	0.670169	0.08757
SRGAP1	57522	2.85113	0.000996491
SRGAP2	23380	1.48978	0.0211228
SRGAP2B	647135	1.42371	0.0267723
SRGAP2C	653464	1.10996	0.0772884
SRGAP3	9901	-0.840098	0.11484
SRP54	6729	0.76943	0.00298963
SRP72	6731	0.386587	0.134842
SRP9	6726	0.516179	0.0216961
SRPK2	6733	-0.588337	0.00152141
SRPK3	26576	-1.07577	0.15059
SRPRA	6734	0.312461	0.177079
SRRT	51593	-0.677674	0.00970466
SRSF1	6426	0.345666	0.0820787
SRSF11	9295	-0.42665	0.16229
SRSF5	6430	-0.629577	0.0321219
SRSF7	6432	-0.648579	0.08757
SSBP3	23648	-0.746108	0.0382422
SSBP4	170463	-1.00483	0.0576775
SSR1	6745	0.726965	0.0121799
SSR3	6747	0.568242	0.0827975
SSR4	6748	0.431086	0.0557762
ST14	6768	2.42741	0.00127983
ST3GAL3	6487	-0.803393	0.040801
ST3GAL4	6484	-1.00317	0.0203588
ST6GAL1	6480	-0.659782	0.0600642
ST6GALNAC3	256435	2.69061	0.00920859
ST6GALNAC4	27090	1.81745	0.0882191
ST8SIA1	6489	-1.62972	0.071644
ST8SIA6	338596	-1.53313	0.0547449
STAB1	23166	1.92424	0.0641054
STAC3	246329	1.9093	0.00188599
STAG3L3	378108	-0.810922	0.0296595
STARD13	90627	3.1286	0.049634
STARD3NL	83930	0.533452	0.164931
STARD8	9754	1.5439	0.0680093
STARD9	57519	-0.941967	0.0315628
STAT1	6772	1.06801	0.131944
STAT2	6773	0.768185	0.118441
STAT4	6775	-1.37094	0.00257216
STAT5B	6777	-0.471495	0.179751
STEAP3	55240	1.65765	0.0420013
STIL	6491	1.09068	0.0134793
STIM2	57620	-0.836385	0.00457226
STING1	340061	0.555553	0.0180162
STK10	6793	-0.63763	0.00286503
STK26	51765	-0.542035	0.0639799
STK3	6788	1.0557	0.14903
STK39	27347	-0.441685	0.12081
STMN3	50861	-1.83055	0.044785
STMP1	647087	1.49619	0.0567402
STON1	11037	-0.665661	0.189577
STS	412	2.30528	0.00298373
STT3A	3703	0.987788	0.00455006
STT3B	201595	0.268335	0.188943
STX10	8677	0.658503	0.0406026
STX12	23673	0.697942	0.0391036
STX4	6810	-0.365926	0.0923133
STYXL1	51657	0.636013	0.148391
SUCLA2	8803	0.720117	0.00529269
SUCLG1	8802	0.62505	0.00372627
SULT1A1	6817	1.63515	0.000137596
SULT1A2	6799	1.48547	0.0180338
SUMF1	285362	0.734778	0.0226019
SUMO3	6612	0.459196	0.157297
SUN2	25777	-1.00441	0.0121573
SUOX	6821	0.56876	0.134563
SURF4	6836	0.490249	0.0703254
SUSD3	203328	-1.05205	0.154383
SV2A	9900	-1.20013	0.136108
SVIP	258010	-1.17999	0.0121176
SWAP70	23075	0.58583	0.0760574
SYDE2	84144	-1.4205	0.0646338
SYK	6850	1.52518	0.0134089
SYN2	6854	4.40102	0.0038071
SYNE1	23345	-1.38529	0.0038495
SYNE2	23224	-1.0756	0.0341855
SYNE3	161176	0.751322	0.00148587
SYNGAP1	8831	-0.730824	0.126145
SYNGR2	9144	0.810602	0.00825717
SYNJ2	8871	-1.07266	0.0232852
SYNM	23336	-0.921074	0.172716
SYNRG	11276	-0.528699	0.0574494
SYTL1	84958	-1.24603	0.00970466
SYTL2	54843	-2.20848	2.3157e-06
SYTL3	94120	-1.11499	0.0104723
TAF10	6881	-0.691184	0.0261879
TAF12	6883	0.550792	0.152903
TAF3	83860	-0.786885	0.107427
TAF4	6874	-0.602037	0.0344727
TAF7	6879	-0.740616	0.019913
TAF9	6880	0.523076	0.128198
TAGAP	117289	-0.941305	0.00882967
TAGLN2	8407	-0.859528	0.119882
TAL1	6886	1.90845	0.131519
TALDO1	6888	1.18665	0.0182428
TANC2	26115	-0.870529	0.0365641
TAOK2	9344	-0.382014	0.0738212
TARS1	6897	0.485971	0.105634
TARS3	123283	-0.68054	0.0549708
TBC1D1	23216	0.647576	0.0523574
TBC1D10A	83874	-0.809479	0.00909591
TBC1D10C	374403	-1.32868	0.00399979
TBC1D13	54662	-0.402153	0.195242
TBC1D16	125058	1.11571	0.0714911
TBC1D17	79735	-0.824395	0.000655919
TBC1D19	55296	-1.3136	0.00531148
TBC1D2	55357	1.92577	0.00363646
TBC1D25	4943	-0.466364	0.140119
TBC1D31	93594	-0.526464	0.169682
TBC1D3B	414059	-0.770727	0.0901683
TBC1D3D	101060389	-0.542759	0.148864
TBC1D3F	84218	-0.64605	0.197154
TBC1D3H	729877	-0.529271	0.170865
TBC1D3I	102724862	-0.544342	0.0766242
TBC1D3L	729873	-0.653447	0.0648492
TBC1D4	9882	-1.68607	0.0668052
TBC1D5	9779	0.525812	0.139917
TBC1D8	11138	1.62585	0.0408872
TBCC	6903	-1.10111	0.000645181
TBKBP1	9755	-0.756236	0.0836095
TBL2	26608	0.979563	0.00129922
TBX21	30009	-1.26493	0.0162808
TBXAS1	6916	1.13021	0.175199
TC2N	123036	-1.24655	0.0728737
TCAF1	9747	-1.12762	0.0487715
TCAF2	285966	-0.822928	0.178813
TCAIM	285343	0.672078	0.0530259
TCEA2	6919	-0.948422	0.0575124
TCEA3	6920	-1.75218	0.125777
TCEAL4	79921	0.687867	0.149359
TCF20	6942	-0.449294	0.121085
TCF7	6932	-1.92853	0.0432586
TCN1	6947	-2.90013	0.000119206
TCN2	6948	3.65928	6.02388e-06
TCOF1	6949	-0.589234	0.128514
TCP11L2	255394	-0.546971	0.198651
TCTEX1D4	343521	-1.01376	0.036222
TCTN2	79867	-1.10021	0.00799679
TDRD9	122402	2.76788	0.00951497
TEC	7006	1.05715	0.0766242
TECR	9524	-0.623935	0.153057
TEDC1	283643	-0.792666	0.164931
TEF	7008	-1.09696	0.101476
TEFM	79736	0.541488	0.146663
TENT4B	64282	-0.613657	0.0780862
TESPA1	9840	-0.966629	0.198919
TET3	200424	0.808248	0.124943
TEX2	55852	1.8567	0.00445609
TEX52	101929469	-0.743041	0.0399645
TFCP2	7024	0.708268	0.0147573
TFDP1	7027	1.52081	0.0710883
TFDP2	7029	-1.28799	8.83562e-07
TFEC	22797	1.91362	0.0222644
TFG	10342	0.496002	0.127401
TFRC	7037	0.913907	0.155143
TGFB3	7043	-0.692073	0.122235
TGFBR1	7046	-0.871347	0.00742434
TGFBR2	7048	-0.45593	0.0590373
TGFBR3	7049	-2.27642	1.21546e-05
TGM2	7052	4.42926	0.092525
THAP1	55145	-0.741213	0.0239652
THAP5	168451	-0.671594	0.118015
THAP7	80764	-0.967517	0.134362
THBS1	7057	3.70052	0.108562
THBS4	7060	-0.992549	0.156291
THEM4	117145	-1.11613	0.0745591
THG1L	54974	0.763089	0.0109458
THOC6	79228	0.567368	0.0675181
THOC7	80145	0.857957	0.194234
THUMPD1	55623	-0.677213	0.00445609
THUMPD2	80745	0.55036	0.0378999
THUMPD3	25917	0.311319	0.186969
TIAM2	26230	-0.647887	0.0591702
TIGAR	57103	0.67038	0.147202
TIGD1	200765	-0.826299	0.0871262
TIGD2	166815	0.546281	0.152484
TIGD3	220359	-1.84057	0.0249609
TIGD5	84948	-0.715804	0.138147
TIMM13	26517	0.53531	0.172372
TIMM23	100287932	0.676271	0.019853
TIMM8B	26521	1.22412	1.82794e-05
TIMMDC1	51300	0.630196	0.0358879
TIMP1	7076	1.36807	0.00480775
TIMP2	7077	1.76451	0.0207825
TIMP4	7079	7.78298	0.000239596
TJP3	27134	-2.04359	0.00479675
TK1	7083	1.7127	1.40169e-06
TK2	7084	1.27791	0.0121452
TKFC	26007	0.57613	0.117233
TKT	7086	1.18851	0.0617094
TKTL1	8277	-2.54646	0.00550644
TLE2	7089	-2.04959	0.0272824
TLN2	83660	1.55112	0.115094
TLR2	7097	1.66776	0.0742235
TLR4	7099	1.27398	0.119701
TLR5	7100	1.57251	0.0343675
TM2D3	80213	-0.575307	0.0850887
TM7SF3	51768	0.404659	0.127925
TM9SF2	9375	0.801697	0.0502382
TM9SF4	9777	0.783665	0.0279888
TMA16	55319	0.565043	0.143
TMBIM6	7009	0.312843	0.104832
TMC6	11322	-1.09426	0.0166206
TMC8	147138	-1.11449	0.0959892
TMCC2	9911	4.32155	0.0271393
TMCC3	57458	-1.28571	0.134563
TMCO1	54499	0.378806	0.082676
TMED8	283578	1.00163	0.0429239
TMED9	54732	0.733823	2.70731e-05
TMEM106A	113277	1.4771	0.00101538
TMEM11	8834	0.841506	0.088559
TMEM115	11070	0.507175	0.0289938
TMEM116	89894	-1.01427	0.00754836
TMEM120B	144404	-0.869021	0.00493186
TMEM121B	27439	2.36372	0.0047028
TMEM131	23505	0.563809	0.115523
TMEM134	80194	-0.6322	0.141852
TMEM144	55314	2.85294	0.00983553
TMEM147	10430	0.413781	0.179294
TMEM14A	28978	-0.941437	0.16558
TMEM14C	51522	0.887987	0.0555574
TMEM150B	284417	2.32092	0.0219868
TMEM161B	153396	-0.512801	0.143387
TMEM165	55858	0.579815	0.0793723
TMEM167A	153339	0.815179	0.0561361
TMEM170B	100113407	1.4042	0.141217
TMEM179B	374395	0.506721	0.08757
TMEM181	57583	-0.981622	0.000781611
TMEM184A	202915	-1.24913	0.0562589
TMEM184B	25829	-0.446426	0.0408582
TMEM185B	79134	-0.495488	0.101476
TMEM204	79652	-1.58484	0.112627
TMEM205	374882	0.893419	0.0154729
TMEM208	29100	0.712067	0.00135591
TMEM218	219854	0.536613	0.0420899
TMEM219	124446	0.279166	0.185084
TMEM222	84065	-0.479296	0.0436705
TMEM230	29058	0.463347	0.0180338
TMEM243	79161	-0.745175	0.08757
TMEM25	84866	-1.18067	0.127502
TMEM254	80195	0.557443	0.0593826
TMEM255A	55026	-0.780981	0.0592483
TMEM255B	348013	1.23299	0.0657766
TMEM258	746	0.666418	0.0340184
TMEM259	91304	-0.53046	0.102788
TMEM263	90488	-1.0133	0.053226
TMEM268	203197	0.685479	0.0181443
TMEM272	283521	-1.55082	0.100764
TMEM273	170371	-1.01377	0.0437877
TMEM38A	79041	2.18653	0.00223104
TMEM39A	55254	1.01575	0.0623451
TMEM39B	55116	0.385803	0.148532
TMEM41B	440026	-0.468	0.0456718
TMEM45A	55076	4.93717	0.00136903
TMEM45B	120224	-1.66201	0.0261879
TMEM50B	757	-0.424623	0.173925
TMEM60	85025	0.89764	0.00182231
TMEM62	80021	0.555186	0.0738212
TMEM63A	9725	-0.561312	0.156311
TMEM63C	57156	-1.93443	0.0101417
TMEM64	169200	-0.893478	0.00964335
TMEM65	157378	-0.442199	0.139984
TMEM67	91147	-1.32955	0.0353166
TMEM69	51249	0.845122	0.000264499
TMEM70	54968	1.33176	0.0225622
TMEM8B	51754	-0.797527	0.10656
TMEM9B	56674	0.43649	0.17596
TMIGD2	126259	-1.90066	0.0178413
TMIGD3	57413	5.29145	1.34757e-05
TMLHE	55217	0.713215	0.145713
TMSB15B	286527	-1.13253	0.0192126
TMTC1	83857	3.08024	4.47188e-08
TMTC2	160335	1.86378	0.000998577
TMTC3	160418	-0.794309	0.000835765
TMUB1	83590	-0.649065	0.0904671
TMX1	81542	0.604439	0.135993
TMX2	51075	0.531435	0.00840037
TNFAIP8L2	79626	1.13841	0.00220952
TNFRSF10B	8795	0.602671	0.100506
TNFRSF10C	8794	-3.03844	0.00289344
TNFRSF10D	8793	0.676855	0.123289
TNFRSF17	608	3.65736	0.00350133
TNFRSF18	8784	-1.68922	0.020774
TNFRSF25	8718	-1.48781	0.117885
TNFSF10	8743	1.12513	0.000452184
TNFSF13	8741	1.21823	0.139097
TNFSF8	944	0.658168	0.00907032
TNIK	23043	-0.619602	0.118015
TNNT3	7140	-1.27277	0.117674
TNRC6B	23112	-0.759599	0.00012651
TNRC6C	57690	-1.80502	0.000452184
TNS2	23371	-1.12396	0.0787386
TNS3	64759	1.96605	0.0142241
TOB1	10140	-0.989531	5.79501e-06
TOB2	10766	-0.538847	0.00921502
TOE1	114034	-0.726323	0.0702602
TOGARAM2	165186	-0.72639	0.0665831
TOLLIP	54472	0.669318	0.0699355
TOM1L2	146691	-0.636836	0.036944
TOMM22	56993	0.66425	0.0030672
TOMM40L	84134	0.63289	0.0923082
TOP1MT	116447	-0.731598	0.0860141
TOP2A	7153	2.52263	9.79279e-09
TOPORS	10210	-1.25877	1.15755e-06
TOR1A	1861	0.804627	0.0690821
TOR3A	64222	0.530067	0.0516374
TOR4A	54863	1.04241	0.0597233
TOX	9760	-1.17212	0.0192945
TOX4	9878	0.479293	0.133779
TP53BP1	7158	-0.471292	0.117145
TP53BP2	7159	0.746265	0.12571
TP53I13	90313	-1.02317	0.0118424
TP53I3	9540	1.86182	0.000996491
TP53TG5	27296	-1.0425	0.0338347
TPCN2	219931	0.822926	0.0162813
TPI1	7167	0.770624	0.0038495
TPK1	27010	0.684395	0.138147
TPM2	7169	-2.55272	0.000513687
TPM4	7171	0.880704	0.0675181
TPMT	7172	0.597567	0.0619055
TPP1	1200	0.846279	0.0574628
TPPP	11076	-2.12679	0.000545525
TPPP3	51673	-1.54188	0.190971
TPRG1	285386	-1.03188	0.0458941
TPRG1L	127262	-0.52343	0.158502
TPST1	8460	3.65825	0.000458825
TPX2	22974	2.8146	2.14732e-15
TRA2A	29896	-0.38382	0.0704414
TRA2B	6434	-0.427177	0.171216
TRABD2A	129293	-1.39538	0.193962
TRADD	8717	-0.773861	0.104191
TRAF1	7185	-0.907794	0.00717226
TRAF3IP3	80342	-0.627794	0.157897
TRAF4	9618	-0.982728	0.040652
TRAF7	84231	0.561852	0.0178413
TRAFD1	10906	0.451804	0.0391932
TRANK1	9881	-1.10426	0.0570478
TRAP1	10131	-0.556161	0.165271
TRAPPC10	7109	-0.392892	0.0996031
TRAPPC11	60684	0.676863	0.0392366
TRAPPC2	6399	-0.570308	0.0243584
TRAPPC3	27095	0.460257	0.0785806
TRAPPC4	51399	-0.410846	0.155666
TRAPPC6A	79090	-1.16129	0.0633746
TRAT1	50852	-1.45057	0.135784
TREM1	54210	-1.50706	0.172273
TREML2	79865	-1.49351	0.0503719
TRERF1	55809	-0.974934	0.00425084
TREX2	11219	-1.57286	0.0586258
TRGC1	445347	-1.58756	0.0305828
TRIM23	373	-0.608983	0.0262958
TRIM28	10155	-0.576726	0.0913108
TRIM32	22954	-0.752237	0.151197
TRIM33	51592	-0.487671	0.00981239
TRIM46	80128	-1.05871	0.154321
TRIM56	81844	-0.70108	0.168833
TRIM59	286827	-0.515978	0.119911
TRIM62	55223	-0.543881	0.0271919
TRIM7	81786	1.82618	0.0027382
TRIM71	131405	5.42674	2.09712e-06
TRIM73	375593	-1.15212	0.0800398
TRIP12	9320	0.682132	0.125777
TRIP13	9319	2.65553	8.46607e-06
TRIQK	286144	1.4782	0.0611081
TRIR	79002	-0.426569	0.166912
TRMT10C	54931	-0.54088	0.186969
TRMT11	60487	-0.631007	0.138206
TRMT13	54482	-0.599431	0.0558985
TRMT2B	79979	-0.547828	0.165905
TRMT6	51605	1.69051	0.0190124
TRPC1	7220	-1.23321	0.0597233
TRPC6	7225	2.82415	0.148969
TRPM2	7226	1.49718	0.0175105
TRPS1	7227	1.18569	0.0889497
TSC22D4	81628	-0.8072	0.000230912
TSEN54	283989	-1.50497	0.00137465
TSG101	7251	0.887931	0.00728314
TSHR	7253	1.82062	0.0695571
TSHZ1	10194	-1.25904	0.00121121
TSHZ2	128553	-2.47305	0.00210965
TSPAN13	27075	-0.584406	0.190432
TSPAN18	90139	-0.825422	0.133986
TSPAN2	10100	-1.46356	0.00717226
TSPAN3	10099	0.679294	0.079493
TSPAN32	10077	-0.993695	0.0880988
TSPAN4	7106	0.595868	0.153604
TSPO	706	1.03499	0.00413757
TSPOAP1	9256	-1.54139	1.25901e-07
TSPYL1	7259	-1.38071	7.78187e-08
TSPYL2	64061	-0.829354	0.0439281
TSPYL4	23270	-1.19157	0.0199815
TSSK6	83983	-1.14348	0.13664
TSTA3	7264	1.90501	0.0968154
TSTD1	100131187	-1.59809	0.0511119
TTC14	151613	-0.56109	0.0539991
TTC16	158248	-1.58271	0.0109094
TTC17	55761	0.338552	0.110395
TTC22	55001	-1.43651	0.000551117
TTC3	7267	-0.628286	0.0556811
TTC33	23548	-0.601833	0.102647
TTC38	55020	-0.929276	9.38677e-05
TTC39B	158219	-1.19949	0.00188371
TTC9	23508	-1.54209	0.00639185
TTK	7272	2.32146	0.00046774
TTL	150465	0.406048	0.13698
TTPAL	79183	-0.402898	0.152554
TUBA1A	7846	-0.90545	0.0600357
TUBA1B	10376	0.56689	0.198978
TUBB	203068	0.802661	0.00555627
TUBB2A	7280	1.05829	0.183677
TUBE1	51175	-0.634108	0.151123
TUBG1	7283	1.35344	0.00025625
TUBGCP2	10844	0.389063	0.0810587
TUBGCP3	10426	0.552874	0.123475
TUBGCP6	85378	-0.601646	0.107966
TUFM	7284	0.447245	0.105098
TUT4	23318	-0.817716	0.0305078
TVP23C	201158	-0.600606	0.0864584
TWF2	11344	0.565827	0.0442881
TWSG1	57045	-0.622399	0.188808
TXLNG	55787	0.449774	0.1339
TXN	7295	0.832716	0.0205743
TXN2	25828	0.577067	0.0220694
TXNDC11	51061	0.708379	0.0240816
TXNDC15	79770	0.44863	0.198793
TXNDC17	84817	0.668484	0.103724
TXNDC5	81567	1.91714	0.0431577
TXNL1	9352	0.540566	0.0644192
TXNL4B	54957	0.528338	0.142713
TXNRD2	10587	0.568891	0.125777
TYMP	1890	1.43282	0.0801434
TYMS	7298	2.07811	0.00152141
TYSND1	219743	-0.583017	0.199804
UACA	55075	2.60074	0.000403778
UAP1L1	91373	1.5199	6.63771e-05
UBA1	7317	0.345026	0.143572
UBA3	9039	0.31026	0.124282
UBAP1	51271	1.05471	0.0653297
UBAP1L	390595	-0.954757	0.0118064
UBE2C	11065	2.8915	0.000429872
UBE2E1	7324	0.858215	0.000943574
UBE2E2	7325	1.09105	0.0285955
UBE2H	7328	0.708389	0.194358
UBE2J1	51465	0.968663	0.0295733
UBE2K	3093	0.40041	0.186466
UBE2L3	7332	0.684316	0.0214007
UBE2L6	9246	0.960607	0.104832
UBE2S	27338	-0.684875	0.0210366
UBE3D	90025	-0.775042	0.176883
UBL3	5412	-0.449903	0.0470101
UBQLN1	29979	0.68225	0.0173192
UBQLN2	29978	-0.536736	0.0777193
UBQLN4	56893	-0.51152	0.138205
UBTD1	80019	1.11951	0.0344727
UBTD2	92181	0.599375	0.159659
UBTF	7343	-0.716892	0.137233
UBXN11	91544	0.871312	0.150604
UBXN8	7993	0.451202	0.129589
UCP3	7352	-0.914509	0.00957891
UGCG	7357	-0.421172	0.194412
UGGT2	55757	1.84993	0.0527542
UNC119B	84747	-0.624927	0.0752759
UNC13B	10497	1.47655	0.00601887
UNC50	25972	0.345393	0.117791
UNC5CL	222643	-0.834689	0.0925363
UNC93B1	81622	0.809168	0.161687
UNK	85451	-0.560461	0.0968154
UNKL	64718	-0.68632	0.0175749
UPF3B	65109	-0.810021	0.17596
UPP1	7378	1.22185	0.0139043
UPRT	139596	-0.452728	0.131439
UQCR10	29796	1.0251	0.00370568
UQCR11	10975	0.701067	0.197393
UQCRC1	7384	0.651525	0.0215964
UQCRC2	7385	0.594357	0.00625491
UQCRFS1	7386	0.452261	0.0561593
UQCRH	7388	0.721625	0.00566706
UQCRHL	440567	1.07776	0.00959766
UQCRQ	27089	0.456027	0.183555
URI1	8725	-0.612809	0.142379
UROD	7389	0.58861	0.159799
USP11	8237	-0.590739	0.142255
USP18	11274	1.99439	0.0610366
USP20	10868	-0.805651	0.058622
USP21	27005	-0.454557	0.189467
USP39	10713	0.357436	0.188892
USP41	373856	2.44149	0.0502382
USP42	84132	-0.497607	0.136135
USP51	158880	-2.21379	0.0128717
USP54	159195	-0.475986	0.134724
USP6NL	9712	0.750531	0.0092804
USP9Y	8287	-0.68738	0.170145
UST	10090	-1.23547	0.00179576
UTP11	51118	0.799709	0.00728858
UTP23	84294	-0.711703	0.182085
UVRAG	7405	0.40403	0.135727
UVSSA	57654	-0.34037	0.137879
VAMP1	6843	-0.746831	0.0876238
VAMP2	6844	-1.16899	1.1142e-05
VAMP3	9341	0.703602	0.148864
VAMP4	8674	-0.357598	0.173539
VAMP5	10791	0.845138	0.112608
VAMP7	6845	0.612447	0.101506
VAMP8	8673	0.652461	0.0268808
VAPA	9218	0.566945	0.147106
VARS1	7407	0.519519	0.131967
VASH1	22846	-1.45917	0.188976
VCAN	1462	2.28851	0.0291154
VDAC1	7416	1.1853	9.53113e-09
VDAC2	7417	0.637819	0.00445609
VDR	7421	0.984452	0.151584
VEGFB	7423	-1.15402	0.0606615
VENTX	27287	1.92174	0.0442507
VIM	7431	1.07295	0.0200811
VIPAS39	63894	0.590928	0.0435383
VNN1	8876	1.44452	0.133777
VPS11	55823	0.411071	0.12571
VPS25	84313	0.910915	5.21174e-05
VPS26B	112936	-0.355077	0.184882
VPS26C	10311	0.408205	0.0522699
VPS35	55737	0.543724	0.0668052
VPS35L	57020	0.799347	0.00236207
VPS37A	137492	0.458318	0.157897
VPS45	11311	0.496261	0.0551727
VPS54	51542	0.670558	0.0449693
VRK2	7444	0.746024	0.142925
VSIG1	340547	-1.48259	0.122235
VSIG10L	147645	1.80064	0.0128408
VSIG4	11326	6.70055	1.04981e-08
VTA1	51534	0.486268	0.122967
VTI1B	10490	0.837779	0.135727
VXN	254778	-0.82069	0.0562709
WARS2	10352	0.828946	0.00910221
WASF1	8936	2.24331	0.00614496
WASHC2A	387680	0.339959	0.192375
WASHC2C	253725	0.404055	0.173539
WASHC4	23325	0.822964	0.0871262
WASHC5	9897	0.722864	0.00509007
WASL	8976	0.581957	0.157993
WDFY1	57590	0.487476	0.159731
WDR12	55759	0.562338	0.063406
WDR18	57418	0.709725	0.00760095
WDR27	253769	-0.750233	0.125591
WDR35	57539	-0.620977	0.193082
WDR41	55255	0.885357	0.13032
WDR54	84058	-1.01022	0.08757
WDR60	55112	-1.07397	0.0546953
WDR61	80349	0.663324	0.0043773
WDR62	284403	0.743645	0.146209
WDSUB1	151525	0.639344	0.187101
WFDC1	58189	6.12682	0.000452184
WHAMM	123720	-0.498963	0.199388
WHRN	25861	-1.54728	0.0129435
WIPF1	7456	-0.60472	0.0025279
WNT10B	7480	-1.91913	0.00370568
WNT11	7481	3.21771	0.0171022
WNT7A	7476	-2.48694	0.033168
WSB1	26118	0.734219	0.0415549
WWC2	80014	0.819263	0.0594836
WWP1	11059	-0.510925	0.104192
XCL1	6375	-1.32743	0.0445105
XCL2	6846	-1.39877	0.0292641
XK	7504	2.09278	0.134362
XKR6	286046	-0.792094	0.0918972
XKR8	55113	-0.708732	0.192925
XPC	7508	-0.576722	0.0183139
XPNPEP1	7511	0.69619	0.0786389
XPNPEP2	7512	-1.12538	0.102211
XPO6	23214	-1.00943	0.0896439
XPO7	23039	0.847299	0.0795797
XRCC2	7516	1.08409	0.1294
XRCC3	7517	-0.482703	0.0794679
XRCC4	7518	1.1229	0.0262197
XRCC5	7520	0.483404	0.132689
XRN2	22803	0.616692	0.0570478
XRRA1	143570	-0.900849	0.116281
XXYLT1	152002	0.987376	0.00271186
XYLT1	64131	-0.726534	0.101921
YAF2	10138	-0.50365	0.122749
YEATS2	55689	0.590563	0.0668052
YES1	7525	-1.21628	8.4593e-05
YIF1A	10897	0.504884	0.0340779
YIF1B	90522	0.678496	0.00142648
YIPF1	54432	0.561374	0.152536
YIPF2	78992	0.693072	0.197393
YIPF6	286451	0.614	0.191942
YPEL1	29799	-1.48692	4.57213e-11
YPEL2	388403	0.573801	0.152484
YPEL4	219539	2.58488	0.0327316
YPEL5	51646	-0.885006	0.0960604
YRDC	79693	-0.835149	0.0176915
YWHAE	7531	1.20064	0.0164302
YWHAG	7532	1.61639	0.000431362
YWHAH	7533	1.1189	0.0826407
YY1	7528	-0.330689	0.158952
YY1AP1	55249	0.810982	0.157993
ZAP70	7535	-1.53507	0.00786749
ZBED2	79413	-1.29685	0.0244618
ZBTB1	22890	-0.616028	0.00666402
ZBTB10	65986	-0.802692	0.0298753
ZBTB14	7541	-0.712518	0.0109458
ZBTB16	7704	2.17075	0.093482
ZBTB18	10472	-0.450177	0.0268847
ZBTB20	26137	-1.18129	1.89021e-05
ZBTB25	7597	-0.947718	0.03434
ZBTB32	27033	1.19795	0.0561255
ZBTB38	253461	-0.564374	0.105583
ZBTB4	57659	-1.0838	0.00248103
ZBTB40	9923	-0.494774	0.0561255
ZBTB43	23099	1.32502	2.81647e-05
ZBTB44	29068	-0.630053	0.114793
ZBTB46	140685	-1.23003	0.0814602
ZBTB7A	51341	-1.25307	0.0727493
ZC3H12B	340554	-0.912137	0.0592207
ZC3H12C	85463	2.10038	0.03654
ZC3H12D	340152	-0.860904	0.0393587
ZC3H13	23091	-1.41419	0.0221663
ZC3H6	376940	-0.847522	0.102603
ZC3H8	84524	-0.879415	0.099538
ZC3HAV1	56829	-0.736241	0.154261
ZCCHC14	23174	-0.422105	0.0306267
ZCCHC18	644353	-1.44575	0.00758265
ZCCHC2	54877	1.01595	0.141704
ZCCHC3	85364	-0.78122	0.0760574
ZDHHC11	79844	-1.6293	0.0030053
ZDHHC11B	653082	-2.78974	0.000110697
ZDHHC12	84885	0.3683	0.154261
ZDHHC18	84243	-1.65704	0.0423046
ZDHHC20	253832	0.820955	0.104797
ZDHHC3	51304	0.671996	0.0922513
ZDHHC5	25921	0.583958	0.0142295
ZDHHC8	29801	-0.550872	0.148391
ZEB1	6935	-1.01245	0.0297312
ZFAND5	7763	0.955454	0.096984
ZFP1	162239	-0.739134	0.0306308
ZFP14	57677	-0.72493	0.0964038
ZFP30	22835	-1.10823	0.105563
ZFP41	286128	-0.832736	0.10566
ZFP57	346171	8.03699	0.00320201
ZFP62	643836	-0.750103	0.052455
ZFP82	284406	-1.45078	0.0450823
ZFP91	80829	0.331215	0.194389
ZFPM1	161882	-1.88109	2.26919e-05
ZFYVE26	23503	0.528494	0.100518
ZFYVE27	118813	-0.331269	0.128046
ZFYVE28	57732	-1.91845	9.20039e-06
ZHX2	22882	-0.963561	0.000310391
ZMAT5	55954	0.68637	0.0764158
ZMPSTE24	10269	0.682708	0.0982908
ZMYM1	79830	-0.424283	0.176895
ZMYM4	9202	0.471359	0.168649
ZMYM5	9205	-0.399695	0.19706
ZMYND11	10771	-0.773823	0.0234374
ZMYND19	116225	-0.678047	0.175522
ZNF100	163227	0.97174	0.0182859
ZNF106	64397	0.817978	0.052455
ZNF107	51427	-0.493251	0.13002
ZNF12	7559	-0.603867	0.0229573
ZNF121	7675	0.314834	0.178447
ZNF131	7690	-0.507022	0.0859658
ZNF136	7695	-0.385989	0.168109
ZNF138	7697	-0.591726	0.161055
ZNF148	7707	-0.47259	0.00782574
ZNF160	90338	-0.47238	0.033755
ZNF169	169841	-0.526949	0.192154
ZNF175	7728	0.676894	0.141875
ZNF182	7569	-0.379318	0.178813
ZNF200	7752	-0.726005	0.0748846
ZNF213	7760	1.02534	0.0331881
ZNF236	7776	-0.333638	0.139926
ZNF248	57209	-0.864136	0.128198
ZNF250	58500	-0.803191	0.0893871
ZNF251	90987	-0.768836	0.181894
ZNF26	7574	-0.43465	0.181716
ZNF260	339324	-0.520432	0.122749
ZNF264	9422	-0.4246	0.183733
ZNF266	10781	-1.8735	1.00553e-12
ZNF274	10782	-0.592468	0.190971
ZNF276	92822	-1.02737	0.0201165
ZNF286A	57335	-0.925796	0.0592412
ZNF287	57336	-0.931296	0.178934
ZNF292	23036	-0.57701	0.0123845
ZNF32	7580	-0.746316	0.109742
ZNF324	25799	-0.700305	0.033755
ZNF329	79673	-1.20288	0.00375508
ZNF330	27309	0.78897	0.00432271
ZNF335	63925	-0.392242	0.135915
ZNF33B	7582	-0.677402	0.0896884
ZNF345	25850	-0.86304	0.072042
ZNF350	59348	-0.332408	0.199388
ZNF365	22891	-3.04233	0.000882308
ZNF366	167465	3.10595	0.0069159
ZNF382	84911	-0.939457	0.182663
ZNF383	163087	-0.602933	0.197279
ZNF394	84124	-0.571301	0.115094
ZNF414	84330	-0.904443	0.103915
ZNF428	126299	-1.16059	0.0894658
ZNF429	353088	-0.715427	0.133305
ZNF430	80264	-0.956639	0.0923082
ZNF439	90594	-1.03359	0.0269862
ZNF44	51710	-0.730538	0.00998796
ZNF441	126068	-0.563578	0.13527
ZNF446	55663	-0.747253	0.0778982
ZNF461	92283	-1.02361	0.0118916
ZNF469	84627	-0.685176	0.155666
ZNF48	197407	-1.31756	0.0853523
ZNF483	158399	-1.07152	0.092376
ZNF486	90649	-0.881253	0.0172518
ZNF487	642819	-0.542972	0.198919
ZNF506	440515	-0.992507	0.0248558
ZNF507	22847	-0.829194	0.0469967
ZNF517	340385	-0.678107	0.199388
ZNF519	162655	-1.04619	0.0268626
ZNF529	57711	-0.979566	0.0335259
ZNF540	163255	-1.8261	0.00699603
ZNF548	147694	-0.697859	0.141852
ZNF549	256051	-0.749773	0.140522
ZNF552	79818	-0.637317	0.0675181
ZNF562	54811	0.476577	0.114205
ZNF566	84924	-1.23582	0.0717541
ZNF567	163081	-0.700432	0.199274
ZNF568	374900	-1.38251	0.0158831
ZNF569	148266	-0.673889	0.175529
ZNF570	148268	-0.790251	0.0639292
ZNF573	126231	-0.693041	0.175929
ZNF574	64763	-1.4114	1.60347e-05
ZNF575	284346	-1.63367	0.040292
ZNF577	84765	-0.823242	0.197834
ZNF579	163033	-0.907734	0.141389
ZNF587	84914	-0.385943	0.152484
ZNF599	148103	-1.24609	0.126322
ZNF600	162966	-1.3949	6.29111e-05
ZNF608	57507	1.80622	0.110532
ZNF611	81856	-0.804613	0.000861805
ZNF622	90441	-0.607789	0.184753
ZNF644	84146	-0.347648	0.195257
ZNF652	22834	-0.458507	0.133322
ZNF665	79788	-1.12376	0.137813
ZNF674	641339	-0.672114	0.0900341
ZNF680	340252	-0.766761	0.158661
ZNF688	146542	-0.735367	0.120756
ZNF697	90874	1.76478	0.0710968
ZNF699	374879	-0.644272	0.0738897
ZNF703	80139	-1.23496	0.185524
ZNF707	286075	-0.525382	0.103614
ZNF71	58491	-0.805121	0.0178413
ZNF720	124411	-0.869409	0.0338307
ZNF736	728927	-0.546889	0.10572
ZNF737	100129842	-0.837981	0.0934182
ZNF74	7625	-0.793902	0.0912264
ZNF770	54989	-0.345396	0.199804
ZNF782	158431	-0.721909	0.0999174
ZNF783	100289678	-0.575966	0.145713
ZNF789	285989	-0.5028	0.164774
ZNF793	390927	-1.35326	0.0682518
ZNF80	7634	-1.43393	0.0718633
ZNF827	152485	-1.07572	0.0417616
ZNF83	55769	-0.732681	0.0531275
ZNF830	91603	-1.38914	0.000139792
ZNF831	128611	-1.66462	7.33741e-05
ZNF836	162962	-0.691416	0.0400418
ZNF850	342892	-0.847667	0.140796
ZNF853	54753	-1.68731	0.0233181
ZNF862	643641	-0.918093	0.0467419
ZNF865	100507290	-0.973773	0.0244618
ZNF91	7644	-1.62057	0.00230203
ZNF92	168374	-0.484682	0.0668542
ZNHIT6	54680	-0.771353	0.0260438
ZNRD2	10534	-0.347927	0.196552
ZRANB2	9406	-0.513018	0.175144
ZSCAN18	65982	-0.970926	0.173539
ZSWIM5	57643	-1.38197	0.0883579
ZSWIM6	57688	0.831034	0.181981
ZSWIM9	374920	-0.995905	0.0707283
ZW10	9183	0.608457	0.169979
ZWINT	11130	2.26136	0.000671475
ZXDA	7789	-0.657859	0.188976
ZXDB	158586	-0.968548	0.00616433

### Sheet: Lung-CoV2 to Lung-CTL
Supplemental Data 2b. DEGs Lung-CoV2 vs. Lung-CTL
geneSymbol	geneEntrezID	log2FoldChange	padj
A2M	2	-3.08572	0.0588211
AAK1	22848	-3.39492	0.130379
ABCC3	8714	2.51824	0.173571
ABCF1	23	-2.64975	0.119523
ABI3	51225	-3.49919	0.184181
ABLIM1	3983	-2.93407	0.0748224
ABLIM3	22885	-3.72845	0.0601481
ABR	29	-2.86268	0.10627
ABT1	29777	-2.71422	0.165751
ABTB1	80325	-3.27475	0.159068
ACAD8	27034	-4.94752	0.0831083
ACADVL	37	-2.57321	0.0917028
ACO2	50	-3.92523	0.130838
ACOD1	730249	8.66339	2.19394e-09
ACOT1	641371	-4.99058	0.0893399
ACP2	53	-4.05764	0.106095
ACSL1	2180	3.19734	0.0218116
ACSS1	84532	-3.58928	0.18281
ACTB	60	2.81007	0.0203422
ACTL6A	86	-4.72351	0.113758
ACTN4	81	-2.2003	0.193294
ACTR1B	10120	-5.3262	0.0133133
ACVR1	90	-3.80729	0.152512
ACVRL1	94	-5.78408	0.000472174
ADA2	51816	2.82154	0.0591736
ADAM15	8751	-6.14173	0.00209516
ADAM17	6868	-5.26983	0.0691485
ADAMDEC1	27299	3.2815	0.179675
ADAMTS1	9510	-3.33099	0.0609361
ADAMTS13	11093	3.22304	0.192124
ADAMTS2	9509	-4.00043	0.0749292
ADAMTS9	56999	-2.04552	0.142568
ADAMTSL3	57188	-4.53209	0.168876
ADAP1	11033	3.92553	0.00375863
ADCY4	196883	-4.03435	0.0405665
ADCY6	112	-5.15516	0.0651574
ADCYAP1	116	3.95501	0.197122
ADD1	118	-2.60355	0.17477
ADGRD1	283383	-3.64766	0.0858675
ADGRE1	2015	4.81314	4.11177e-05
ADGRE5	976	-2.52801	0.0983748
ADGRG3	222487	2.69496	0.121763
ADGRL2	23266	-2.39198	0.15883
ADH1B	125	-3.28744	0.139184
ADIPOR2	79602	-2.82202	0.137823
ADNP2	22850	-4.68018	0.0510482
ADRA2A	150	2.99596	0.0838722
AEBP1	165	-2.14292	0.14953
AEBP2	121536	-4.72732	0.107235
AEN	64782	-3.82342	0.0588211
AFAP1L1	134265	-2.87445	0.158851
AFDN	4301	-4.64035	0.011504
AFF4	27125	-2.705	0.110318
AFG3L2	10939	-4.16656	0.0929412
AFMID	125061	-4.42954	0.152512
AGAP3	116988	-4.20215	0.0378611
AGAP4	119016	-3.25001	0.173156
AGAP6	414189	-3.86814	0.0820296
AGPAT2	10555	-3.90249	0.0968487
AHNAK	79026	-3.54716	0.0132584
AIF1L	83543	-3.45875	0.169417
AIM2	9447	4.38245	0.0204805
AIP	9049	-3.91921	0.0570779
AKAP1	8165	-5.17532	0.0648772
AKAP13	11214	-2.2652	0.171932
AKAP17A	8227	-5.79199	0.0251243
AKNA	80709	-2.86718	0.184255
AKR1B10	57016	8.57507	1.06706e-06
AKR1B15	441282	5.71664	0.0737285
AKT3	10000	-2.70651	0.171656
ALAS1	211	-3.27788	0.110931
ALDH3A1	218	4.24319	0.0191936
ALDOC	230	-5.12503	0.0725036
ALKBH5	54890	-3.01565	0.116458
ALKBH6	84964	3.75334	0.105799
ALOX5AP	241	5.98401	6.21168e-10
ALPK1	80216	3.06797	0.0209933
ALPL	249	3.31116	0.0272875
ALS2CL	259173	-6.30611	0.011491
AMBRA1	55626	-3.64825	0.169425
AMFR	267	-3.6446	0.0786303
AMOTL1	154810	-3.43846	0.0534654
ANAPC11	51529	-3.27816	0.0934622
ANGEL1	23357	-4.88159	0.0888592
ANGPTL2	23452	-3.62152	0.0584904
ANGPTL6	83854	5.13511	0.00267769
ANKDD1A	348094	-4.38737	0.154645
ANKRD10	55608	-2.74104	0.0782261
ANKRD22	118932	4.61547	0.0151995
ANKRD54	129138	-4.77639	0.101486
ANKS1A	23294	-3.0467	0.177288
ANKZF1	55139	-4.09653	0.0648772
ANO6	196527	-2.70594	0.142568
ANP32A	8125	2.11926	0.121344
ANP32D	23519	3.471	0.101877
ANXA2R	389289	3.17681	0.0318407
ANXA6	309	-3.02032	0.0737285
AOC3	8639	-3.52019	0.0873062
AP2A2	161	-2.67353	0.146426
APBB1IP	54518	4.44894	0.000264594
APH1A	51107	-3.61187	0.043992
APOBEC3A	200315	5.78394	2.3003e-08
APOL6	80830	2.30926	0.0913139
AQP1	358	-4.20355	0.0189292
AQP9	366	5.80173	4.42612e-07
ARAP3	64411	-6.58197	0.0072036
ARC	23237	-4.7557	0.110124
ARF5	381	-3.11444	0.13542
ARFGAP1	55738	-3.24457	0.110318
ARFRP1	10139	-4.78349	0.0119562
ARHGAP10	79658	-5.80537	0.0265357
ARHGAP4	393	-4.95305	0.100387
ARHGAP9	64333	2.28205	0.127543
ARHGDIB	397	3.02408	0.0322936
ARHGEF15	22899	-7.04089	0.00289517
ARHGEF25	115557	-4.45742	0.187718
ARHGEF7	8874	-3.11735	0.0937384
ARL13B	200894	-4.12602	0.101902
ARL5B	221079	2.86111	0.0693548
ARMC5	79798	-4.16693	0.194775
ARMC6	93436	-4.53082	0.136271
ARPC5L	81873	-2.58366	0.155949
ARRB2	409	3.93361	0.0011448
ARRDC2	27106	-5.34853	0.0088422
ARSL	415	3.67985	0.0671321
ASB1	51665	-5.67148	0.0308637
ASB13	79754	-4.47909	0.162327
ASB6	140459	-4.97275	0.0811913
ASB8	140461	-4.40772	0.155629
ASCL4	121549	7.90542	0.0209933
ASL	435	-3.5987	0.18281
ASMTL	8623	-5.10777	0.0741802
ASXL1	171023	-2.53634	0.130051
ASXL2	55252	-3.66883	0.173021
ATAD3A	55210	-4.10026	0.0993497
ATAD3B	83858	-4.45383	0.0635984
ATF4	468	-2.13923	0.130695
ATF6B	1388	-3.2147	0.175788
ATG101	60673	-5.52754	0.0380578
ATG16L1	55054	-3.59657	0.127011
ATG4B	23192	-4.88846	0.0141156
ATP1A1	476	-2.354	0.102375
ATP1B4	23439	7.10764	0.0885626
ATP2A3	489	-3.02163	0.19173
ATP5MF	9551	2.13555	0.155715
ATP6V0A1	535	-4.15772	0.0363193
ATP6V0A2	23545	-5.20977	0.0611694
ATP6V0D1	9114	-2.64627	0.149722
ATP7B	540	4.85203	0.000533412
ATRX	546	-5.62309	0.0329138
ATXN7L3	56970	-3.79417	0.0973905
AUP1	550	-2.40051	0.144913
B4GALT2	8704	-3.81538	0.139609
B4GALT3	8703	-4.43842	0.0241687
B4GALT7	11285	-3.62976	0.172511
BAALC	79870	-4.9121	0.0866488
BAG3	9531	-2.4805	0.0989653
BAG6	7917	-2.27584	0.148196
BAIAP2	10458	-3.50905	0.129712
BAIAP2L1	55971	-3.94039	0.0800267
BANF1	8815	1.91719	0.192962
BANP	54971	-3.5337	0.139324
BAP1	8314	-6.4827	0.0078518
BASP1	10409	3.85861	0.00041886
BAZ2A	11176	-2.48615	0.192397
BBOF1	80127	3.12426	0.196564
BBS1	582	5.10369	0.0556675
BBS4	585	-4.15739	0.195751
BCAR1	9564	-3.75736	0.0588211
BCAT1	586	-4.24845	0.0831059
BCAT2	587	-4.99532	0.0826018
BCL2A1	597	6.20226	9.98134e-10
BCL2L14	79370	4.95783	0.00140806
BCL2L2	599	-4.45325	0.0343477
BCL3	602	2.90225	0.0161903
BCOR	54880	-4.76188	0.0430295
BEST1	7439	2.43922	0.184596
BHLHE40	8553	-2.11587	0.135993
BIN1	274	-2.78802	0.169348
BIN2	51411	2.84418	0.0361537
BIN3	55909	-4.42955	0.148196
BLCAP	10904	-4.18581	0.0394346
BLOC1S1	2647	3.14251	0.0322299
BMS1	9790	-3.00509	0.113111
BRD9	65980	-3.20812	0.121465
BSDC1	55108	-3.48433	0.0864557
BST1	683	3.50652	0.0265357
BTBD17	388419	5.96362	0.040132
BTBD19	149478	4.32961	0.000345462
BTG2	7832	-2.54772	0.125807
BTN2A2	10385	-4.50672	0.0654942
BTNL9	153579	-4.67783	0.075434
BUD13	84811	-3.98151	0.117575
BUD23	114049	-3.02173	0.10477
BYSL	705	-2.92083	0.192962
C12orf10	60314	-4.08275	0.102524
C12orf57	113246	-3.95545	0.0522566
C14orf132	56967	-5.0878	0.0857754
C15orf48	84419	4.47813	0.0114994
C19orf84	147646	7.37332	7.49419e-05
C1orf194	127003	3.44976	0.104601
C1orf216	127703	-3.70494	0.164685
C1QB	713	2.00306	0.155715
C1QC	714	3.67624	0.00149283
C1QTNF1	114897	-2.77068	0.100839
C2	717	2.3271	0.153077
C20orf203	284805	5.13985	0.160049
C20orf27	54976	-4.69456	0.136085
C2CD2	25966	-5.896	0.0223493
C3AR1	719	4.03088	0.00159721
C3orf86	102724231	6.26987	4.9298e-05
C4orf3	401152	2.47047	0.0763743
C4orf50	389197	3.68755	0.169425
C5AR1	728	2.59228	0.0584904
C6	729	4.81254	0.0248193
C6orf201	404220	4.62897	0.155735
C6orf47	57827	-4.48067	0.13987
C7orf25	79020	6.31182	0.0532229
C7orf50	84310	-4.70306	0.0436837
C8A	731	4.97129	0.189049
C8orf33	65265	-2.95814	0.139248
C8orf58	541565	-4.23044	0.183223
CA1	759	5.72775	0.00677925
CA12	771	3.14983	0.143902
CA8	767	-3.95804	0.160559
CAB39L	81617	-4.04302	0.130648
CACNA1A	773	3.88585	0.0109724
CACNA1C	775	-3.58814	0.192124
CACNA1E	777	4.19718	0.0782261
CACNG6	59285	4.3533	0.18633
CALHM2	51063	-5.03804	0.0930961
CALR	811	-2.55884	0.0788787
CAMP	820	4.03739	0.133177
CANT1	124583	-4.20215	0.0588217
CAP1	10487	-2.45697	0.192642
CAPRIN2	65981	-4.44627	0.145515
CAPZA1	829	2.42493	0.104416
CARD16	114769	4.74794	2.67619e-05
CARD17	440068	5.30686	0.000685621
CASP1	834	2.41607	0.152915
CASP4	837	2.79066	0.0238049
CASP5	838	5.98288	2.37904e-08
CAVIN1	284119	-5.54825	0.00059247
CAVIN3	112464	-3.74439	0.152865
CBFA2T2	9139	-4.44503	0.147329
CBX4	8535	2.28817	0.159972
CBX7	23492	-4.3025	0.075434
CCAR1	55749	-3.03044	0.159599
CCDC124	115098	-2.7954	0.155762
CCDC130	81576	-4.32042	0.075434
CCDC137	339230	-4.85896	0.0913261
CCDC185	164127	4.80994	0.151135
CCDC186	55088	-4.2771	0.174993
CCDC194	110806280	5.86346	0.0224735
CCDC38	120935	5.8993	0.0203422
CCDC57	284001	-3.59263	0.184181
CCDC60	160777	4.63334	0.0786303
CCDC69	26112	-2.66561	0.148146
CCDC71L	168455	2.01283	0.158384
CCDC84	338657	-5.49062	0.0403876
CCDC86	79080	-3.74609	0.155715
CCDC9	26093	-4.59621	0.124685
CCL11	6356	6.0071	5.04801e-08
CCL15	6359	4.62366	0.0334146
CCL18	6362	3.82814	0.00637409
CCL19	6363	4.34564	0.000204583
CCL2	6347	2.82882	0.0638902
CCL3	6348	3.74826	0.0588217
CCL3L1	6349	8.25785	7.71058e-08
CCL4	6351	7.8588	1.35633e-10
CCL4L2	9560	8.75032	2.19985e-12
CCL7	6354	5.25389	0.000469378
CCL8	6355	6.92225	2.18704e-11
CCM2	83605	-3.34691	0.0956828
CCN2	1490	-4.63902	0.0125289
CCN5	8839	-6.83392	0.0145906
CCND1	595	-3.87814	0.0251252
CCND3	896	-2.91847	0.146177
CCNL2	81669	-5.05644	0.00717666
CCPG1	9236	2.49775	0.153584
CCR1	1230	3.73376	0.00390728
CCR7	1236	-4.30192	0.144854
CCRL2	9034	2.41007	0.143935
CCT4	10575	-2.51309	0.182799
CCT5	22948	-2.19824	0.194832
CCT8	10694	-4.20094	0.0155508
CD164	8763	2.32806	0.146712
CD2BP2	10421	-4.36104	0.0223493
CD320	51293	-4.56688	0.0708471
CD34	947	-5.5529	0.0274622
CD37	951	4.31349	0.000140453
CD38	952	4.2275	0.000954145
CD4	920	2.34306	0.153547
CD53	963	4.36796	0.000333964
CD55	1604	2.23532	0.122864
CD69	969	3.63415	0.0196891
CD74	972	2.34375	0.0755403
CD82	3732	-2.57671	0.151813
CD8A	925	-3.53797	0.194832
CD9	928	-2.70898	0.131217
CDA	978	5.18718	0.00061248
CDC37	11140	-3.95469	0.003661
CDC42BPB	9578	-2.95569	0.151011
CDCA7	83879	4.13731	0.0762349
CDH11	1009	-2.87789	0.176829
CDH2	1000	4.07272	0.0465335
CDH5	1003	-1.91734	0.18882
CDHR5	53841	4.84061	0.0308637
CDK10	8558	-3.76861	0.0858675
CDK18	5129	-4.98966	0.0831419
CDK4	1019	-3.76941	0.0694552
CDK9	1025	-3.73263	0.0605739
CDKN2AIP	55602	-5.75481	0.0350591
CEACAM1	634	4.40419	0.00219999
CEACAM3	1084	5.32394	7.12769e-06
CEACAM6	4680	2.66748	0.0588211
CEACAM8	1088	4.12124	0.068705
CELA3B	23436	4.98201	0.192124
CEMIP2	23670	-2.62657	0.121636
CENPC	1060	-4.16957	0.193747
CENPT	80152	-3.86988	0.0956828
CEP68	23177	-4.55357	0.136271
CERK	64781	-2.6811	0.130877
CERS5	91012	-3.65935	0.0781553
CERS6	253782	3.17554	0.0470901
CERT1	10087	-4.06652	0.117674
CETN1	1068	6.63888	0.022961
CFAP20	29105	-5.5594	0.0364826
CFAP300	85016	3.48639	0.154635
CFAP36	112942	-4.95912	0.0265357
CFAP77	389799	4.47198	0.0748977
CFL1	1072	2.66497	0.0325255
CFLAR	8837	1.87272	0.191711
CGRRF1	10668	-4.24491	0.184181
CHD2	1106	-2.81874	0.0888592
CHI3L1	1116	4.77753	0.00154571
CHI3L2	1117	4.91972	6.22889e-05
CHID1	66005	-3.57969	0.130838
CHIT1	1118	3.20263	0.0223585
CHMP1A	5119	-3.85783	0.0510024
CHRAC1	54108	2.14177	0.157474
CHROMR	101927027	2.97582	0.0897788
CIB1	10519	-3.73835	0.0292476
CIR1	9541	1.97073	0.19173
CIRBP	1153	-3.78982	0.0114994
CKB	1152	-4.32028	0.0202937
CKS1B	1163	-4.81826	0.0964368
CLC	1178	6.52729	1.06706e-06
CLCN6	1185	-3.90191	0.127543
CLDN2	9075	4.71865	0.087058
CLDN4	1364	-2.95526	0.197122
CLDN5	7122	-5.22683	0.00287438
CLEC12A	160364	4.28273	0.00444163
CLEC12B	387837	4.61498	0.098622
CLEC1A	51267	2.07756	0.189958
CLEC4A	50856	3.68948	0.167916
CLEC4D	338339	7.08321	2.91165e-09
CLEC4E	26253	7.5485	4.64194e-16
CLEC7A	64581	3.73806	0.0123091
CLIC3	9022	-4.17591	0.193747
CLIP4	79745	-3.66279	0.16706
CLPS	1208	5.75204	0.195951
CLPTM1L	81037	-2.60853	0.160374
CMC2	56942	2.49802	0.0877517
CMPK2	129607	3.70628	0.01958
CMTM2	146225	4.1231	0.0730682
CNOT1	23019	-3.11976	0.136648
CNST	163882	-3.34345	0.127016
CNTN2	6900	4.00743	0.134856
CNTROB	116840	-3.17525	0.171521
COASY	80347	-3.67719	0.0885626
COG1	9382	-4.59474	0.125693
COG4	25839	-3.64057	0.129712
COL12A1	1303	-5.2646	0.018471
COL16A1	1307	-3.77898	0.145922
COL2A1	1280	4.74448	0.0856679
COL9A2	1298	2.83744	0.183223
COLGALT1	79709	-2.79123	0.144158
COPZ2	51226	-5.13359	0.112108
CORO1C	23603	-2.68919	0.152272
COX4I1	1327	-2.06922	0.15944
CPA5	93979	5.97361	0.0708471
CPAMD8	27151	-3.44297	0.123355
CPE	1363	-3.77125	0.118208
CPLX2	10814	6.39101	6.81291e-06
CPSF7	79869	-3.11028	0.0964635
CPXM2	119587	-5.61853	0.0782261
CR1	1378	3.85124	0.0126871
CRABP1	1381	6.56801	0.00034555
CRAMP1	57585	-4.56703	0.128807
CRCT1	54544	8.67445	0.00267336
CREB3L2	64764	-3.07721	0.116458
CREBZF	58487	-4.91081	0.029517
CRELD2	79174	-3.41892	0.127016
CRIP2	1397	-2.51723	0.196564
CRISP3	10321	7.39573	6.00915e-05
CRTC2	200186	-2.49056	0.199985
CRY2	1408	-4.81217	0.0343477
CRYAB	1410	2.19832	0.101486
CSF2RB	1439	3.10382	0.0218855
CSF3R	1441	4.49493	0.000119727
CSNK1A1	1452	-2.69191	0.125361
CSNK1D	1453	-2.29553	0.133988
CSNK2A2	1459	-2.92462	0.156142
CSNK2B	1460	2.35138	0.0811913
CSPG4	1464	-3.54829	0.0788787
CSRNP1	64651	-2.14699	0.144637
CST7	8530	2.84055	0.0703289
CSTA	1475	4.6979	0.000235082
CTCF	10664	-5.46396	0.041897
CTDP1	9150	-4.93828	0.0849694
CTDSP2	10106	-3.03734	0.0557929
CTF1	1489	4.05139	0.0176486
CTPS1	1503	-4.85168	0.0363188
CTSE	1510	3.5721	0.0192989
CTSL	1514	-2.41472	0.18738
CTSS	1520	2.01648	0.171414
CTTN	2017	-3.241	0.0588217
CUL1	8454	-4.14159	0.0288398
CUL9	23113	-4.46223	0.147333
CWC22	57703	-3.55415	0.13994
CWF19L2	143884	-4.89849	0.0948425
CXCL10	3627	5.45947	0.000249163
CXCL11	6373	3.95929	0.0736944
CXCL16	58191	2.96269	0.0123902
CXCL17	284340	3.6901	0.0103013
CXCR2	3579	3.21123	0.136164
CXorf21	80231	5.33192	2.92446e-05
CXorf40A	91966	-3.78867	0.146204
CXorf40B	541578	-4.53831	0.0584904
CXXC5	51523	-3.71416	0.156211
CYB5R1	51706	-3.61646	0.113486
CYBB	1536	2.98031	0.0209933
CYBRD1	79901	-3.41208	0.079941
CYC1	1537	-3.16071	0.0874113
CYHR1	50626	-3.79532	0.155715
CYP19A1	1588	7.26104	3.92304e-07
CYP1A1	1543	-6.27984	0.0114994
CYP24A1	1591	3.76008	0.113486
CYP2J2	1573	5.37804	0.0517155
CYP3A5	1577	-7.12185	0.0106155
CYP4F3	4051	4.22134	0.0815718
CYP7B1	9420	3.91667	0.0242028
CYSTM1	84418	2.83161	0.0244654
CYTH1	9267	-4.44105	0.00810397
CYTIP	9595	2.24371	0.169118
DAAM1	23002	-4.01074	0.111221
DAAM2	23500	-5.38877	0.0604885
DAB2IP	153090	-3.12823	0.116629
DAPK3	1613	-5.66896	0.00754204
DAPP1	27071	5.88168	5.81568e-09
DAXX	1616	-2.53558	0.192962
DBF4B	80174	2.90066	0.176688
DBNDD1	79007	3.70772	0.0417315
DCAF12L1	139170	5.27689	0.155715
DCAF13	25879	-3.53995	0.0806417
DCAF5	8816	-3.02626	0.130695
DCDC2C	728597	4.25899	0.167916
DCHS1	8642	-5.18467	0.0629035
DCUN1D3	123879	1.96428	0.165625
DCUN1D4	23142	-3.86202	0.140141
DDB1	1642	-3.21894	0.0663751
DDB2	1643	-4.99665	0.0832143
DDR2	4921	-2.85823	0.143411
DDT	1652	-5.58366	0.0351976
DDTL	100037417	-5.63884	0.0325237
DDX23	9416	-2.28945	0.154489
DDX39A	10212	-3.48637	0.058508
DDX42	11325	-3.81531	0.0314773
DDX5	1655	-2.61256	0.0388263
DDX56	54606	-3.3184	0.0705913
DDX58	23586	3.11247	0.0305489
DDX60	55601	2.49526	0.0858675
DDX60L	91351	5.60656	1.97995e-07
DENND2A	27147	-4.59788	0.0894168
DENND3	22898	-2.76241	0.130838
DEPP1	11067	-2.39008	0.131479
DES	1674	-5.00083	0.0331089
DGKD	8527	-3.21622	0.103197
DGKE	8526	-4.62569	0.121743
DHDDS	79947	-4.87869	0.0894065
DHPS	1725	-3.02884	0.148958
DHRS9	10170	2.61896	0.182461
DHX29	54505	-5.18358	0.0638349
DHX32	55760	-3.64949	0.178953
DHX9	1660	-2.43396	0.14057
DIAPH1	1729	-2.42297	0.190336
DIDO1	11083	-3.02861	0.108872
DIP2A	23181	-5.43972	0.0438487
DIPK2B	79742	-4.62863	0.0787508
DISP1	84976	-4.31931	0.178465
DKK3	27122	-2.83027	0.109638
DLG4	1742	-4.20973	0.188313
DLK1	8788	4.79593	0.104401
DLL1	28514	-5.3624	0.0494434
DLL4	54567	-3.8757	0.0490899
DLST	1743	-3.17124	0.0588217
DLX2	1746	5.72946	0.0123588
DMBT1	1755	2.5238	0.11196
DMRT1	1761	4.64825	0.1114
DMRTB1	63948	7.10764	0.0885626
DNAAF1	123872	4.33378	0.000500028
DNAAF3	352909	5.23339	0.00790329
DNAH7	56171	3.36171	0.169417
DNAJB2	3300	-3.32433	0.0764031
DNAJC11	55735	-4.16832	0.194096
DNAJC7	7266	-3.90721	0.0654942
DNASE1	1773	2.96516	0.143753
DNMT1	1786	-4.11841	0.0635984
DNPEP	23549	-2.93081	0.109335
DNTTIP1	116092	-3.04814	0.174394
DOCK1	1793	-3.63644	0.0929412
DOCK6	57572	-2.78528	0.111221
DOCK9	23348	-3.0132	0.0951413
DOK2	9046	-4.69372	0.130708
DOK3	79930	4.15519	0.000333964
DOK4	55715	-4.44554	0.153003
DPH1	1801	-4.23245	0.0857059
DPH2	1802	-3.09082	0.165751
DPH7	92715	-5.33925	0.0517261
DPM3	54344	-3.95378	0.131479
DPP7	29952	-3.67388	0.068705
DPT	1805	-4.04133	0.112108
DPYSL3	1809	-3.37831	0.116458
DRD2	1813	4.84128	0.0736215
DST	667	-3.16849	0.0730267
DTX3	196403	-3.43254	0.199595
DTX4	23220	-5.72985	0.0308637
DUSP1	1843	-2.93846	0.0745266
DUSP10	11221	-4.66608	0.133837
DUSP7	1849	-3.47372	0.158384
DYNLT1	6993	2.4229	0.0910289
DYRK2	8445	-4.84683	0.0946738
DYRK3	8444	-5.3894	0.063291
E2F4	1874	-2.87503	0.125635
EBLN1	340900	6.07019	0.102524
EBNA1BP2	10969	-3.81649	0.0588217
ECE1	1889	-2.4673	0.185598
EDC3	80153	-4.1072	0.0998248
EDC4	23644	-4.62114	0.123215
EDNRA	1909	-3.30297	0.130119
EED	8726	-4.58948	0.127543
EEF2	1938	-1.97486	0.153003
EFEMP2	30008	-3.64776	0.0714284
EFL1	79631	-3.90311	0.149646
EFNA1	1942	-2.69638	0.148196
EFNB1	1947	-3.44416	0.0694668
EGF	1950	4.55627	0.0190087
EGFL7	51162	-8.00765	0.000976378
EGR1	1958	-3.75372	0.00191079
EGR2	1959	-4.68587	0.113486
EIF1B	10289	2.17736	0.103908
EIF2AK2	5610	4.94899	1.81396e-06
EIF2AK4	440275	-4.15485	0.0927874
EIF2B4	8890	-4.84416	0.0327221
EIF2B5	8893	-2.58189	0.184255
EIF2D	1939	-3.33751	0.155877
EIF3B	8662	-3.05842	0.0769748
EIF3D	8664	-2.50097	0.123593
EIF3G	8666	-3.05803	0.0692179
EIF3L	51386	-2.5987	0.122045
EIF4A1	1973	-3.70438	0.163597
EIF4E2	9470	-3.45932	0.0890592
EIF4G1	1981	-2.13036	0.136085
ELAC2	60528	-4.57847	0.0534654
ELP1	8518	-3.36934	0.165956
EMC9	51016	-4.71724	0.122864
EMP1	2012	-2.25231	0.0915313
EMP2	2013	-2.1384	0.161678
EN2	2020	4.25649	0.0708471
ENDOD1	23052	-5.42901	0.0570779
ENG	2022	-3.4653	0.0588217
ENKD1	84080	-4.37067	0.158996
ENO2	2026	-4.54608	0.0206258
ENOSF1	55556	-4.61076	0.123706
ENTPD6	955	-5.38514	0.049209
ENTR1	10807	-4.38291	0.0693128
EOMES	8320	2.96457	0.0998248
EPAS1	2034	-2.96499	0.0527296
EPB41L1	2036	-3.78081	0.177191
EPC1	80314	-3.98325	0.0761577
EPHA2	1969	-3.32288	0.106747
EPHA7	2045	4.12678	0.136648
EPHB4	2050	-3.62403	0.131479
EPN2	22905	-3.6527	0.123438
EPOP	100170841	-4.88362	0.101877
EPSTI1	94240	4.22533	0.000916683
ERBB2	2064	-3.87297	0.141981
ERCC1	2067	-4.0987	0.0332376
ERRFI1	54206	-5.51277	0.00156326
ESF1	51575	-4.74843	0.104898
ETS1	2113	-2.61965	0.095671
ETV1	2115	-4.53189	0.153077
EVI2A	2123	3.17167	0.0690196
EVI2B	2124	4.01101	0.000559038
EVI5	7813	-4.43993	0.147123
EVL	51466	-2.62479	0.160091
EXOC2	55770	-3.89157	0.129712
EXOC3	11336	-2.89944	0.131479
EXOSC7	23016	-5.32633	0.0524808
EXOSC8	11340	-3.40766	0.159081
EZR	7430	-2.25158	0.125954
F2RL3	9002	-5.68982	0.0331116
F5	2153	4.69737	0.00267336
F8A1	8263	4.57714	0.000145937
F8A3	474384	4.7076	0.000142193
FABP6	2172	4.79195	0.073602
FAM107A	11170	-3.70368	0.115048
FAM110D	79927	-5.47093	0.0867558
FAM118A	55007	-5.98355	0.0222153
FAM126A	84668	-2.89232	0.182917
FAM131A	131408	-4.43241	0.148146
FAM13B	51306	-5.07786	0.0723048
FAM151B	167555	4.55856	0.0127675
FAM160A2	84067	-3.28075	0.118568
FAM168B	130074	-2.56375	0.112592
FAM174B	400451	-4.43768	0.148756
FAM174C	55009	-3.88652	0.129232
FAM177B	400823	3.62035	0.0228464
FAM193A	8603	-3.56136	0.136648
FAM199X	139231	-4.91551	0.0866715
FAM207A	85395	-4.58667	0.127016
FAM20B	9917	-3.22883	0.125954
FAM20C	56975	-4.03629	0.119754
FAM214B	80256	-4.66144	0.0487348
FAM234A	83986	-3.99331	0.137532
FAM32A	26017	-4.69297	0.0136572
FAM3A	60343	-5.31831	0.0604216
FAM53B	9679	-4.61206	0.130051
FAM71D	161142	3.58238	0.045365
FAM72A	729533	2.88947	0.15141
FAM83G	644815	-4.89327	0.124186
FAM8A1	51439	3.03959	0.0326768
FAM9A	171482	7.0647	0.00774299
FAR2	55711	2.16261	0.169639
FARS2	10667	5.121	0.00198152
FARSA	2193	-3.12783	0.143411
FASTK	10922	-4.3749	0.0766316
FASTKD2	22868	-3.85786	0.0989653
FAXDC2	10826	-5.44968	0.0635984
FBH1	84893	-3.76425	0.0689413
FBP1	2203	-6.82266	0.0109724
FBXO31	79791	-4.92135	0.0350591
FBXO39	162517	3.84349	0.171687
FBXO9	26268	-2.9563	0.192124
FBXW4	6468	-2.80305	0.19786
FBXW5	54461	-6.35572	0.0100133
FCER1G	2207	6.74727	2.05709e-11
FCGR1A	2209	3.05089	0.0654942
FCGR2A	2212	3.09138	0.0203422
FCGR3A	2214	2.51794	0.0630904
FCGR3B	2215	4.91625	0.000399632
FCN1	2219	4.26897	0.0203784
FDCSP	260436	11.0848	4.28697e-13
FDPS	2224	-4.01049	0.0745266
FER	2241	-3.31815	0.184392
FES	2242	-4.65396	0.055559
FFAR2	2867	7.13655	4.28697e-13
FGD4	121512	2.46087	0.163089
FGD5	152273	-2.82231	0.160348
FGFR1	2260	-3.74381	0.0292312
FGG	2266	2.75033	0.184392
FGL1	2267	4.70267	0.178953
FGL2	10875	3.63291	0.0090507
FGR	2268	3.77096	0.00278468
FHL1	2273	-3.12289	0.124436
FHL3	2275	2.37938	0.098622
FHOD1	29109	-4.80655	0.0505709
FIBP	9158	-4.52748	0.0310754
FIS1	51024	-2.65356	0.127543
FKBP1A	2280	1.93144	0.169118
FLAD1	80308	-3.6722	0.116188
FLG	2312	9.55773	1.00517e-08
FLG2	388698	6.63193	0.00107032
FLNA	2316	-2.40896	0.107235
FLNC	2318	-2.24078	0.18281
FLT1	2321	-2.11445	0.185741
FLT4	2324	-3.24048	0.136164
FLYWCH2	114984	-5.04528	0.0885626
FNBP4	23360	-2.68541	0.170196
FOS	2353	-6.34179	1.12638e-07
FOSB	2354	-6.24486	1.12075e-05
FOXD3	27022	7.09623	0.00212327
FOXD4L1	200350	4.28641	0.198517
FOXJ2	55810	-3.25472	0.13678
FOXK2	3607	-3.31382	0.111062
FOXN3	1112	-2.98423	0.152865
FOXO4	4303	-3.79037	0.161197
FOXP2	93986	3.63374	0.105786
FPR1	2357	4.73606	0.000327419
FPR2	2358	3.09129	0.0783545
FREM2	341640	3.99205	0.0657605
FRMD6	122786	-3.73831	0.112169
FRYL	285527	-3.03473	0.16022
FXYD6	53826	-4.33346	0.0776009
FYB1	2533	4.40114	4.86958e-05
FZD4	8322	-6.0707	0.0196483
G6PD	2539	2.34447	0.0948156
GAB4	128954	5.54785	0.0307904
GABRA5	2558	5.17095	0.0934622
GADD45A	1647	-3.07042	0.0579772
GADD45B	4616	-2.80983	0.0351519
GADD45G	10912	-5.32243	0.0571547
GAK	2580	-5.17244	0.007596
GAL	51083	-4.89541	0.0984789
GALNT15	117248	-4.32476	0.180767
GALNT18	374378	-4.53204	0.0339265
GAN	8139	-4.39119	0.155715
GAPT	202309	6.48456	6.04833e-08
GAS5	60674	-2.61558	0.0885626
GAS6	2621	-7.41804	0.00266371
GATA2	2624	-5.98444	0.020252
GATD3A	8209	-2.73784	0.192124
GBA2	57704	-2.85192	0.126801
GBP1	2633	3.69263	0.0235056
GBP3	2635	4.28042	0.00844026
GBP4	115361	3.27738	0.014799
GBP5	115362	4.52727	0.00219935
GCA	25801	3.36289	0.0169974
GCFC2	6936	-4.37629	0.15614
GCH1	2643	4.27935	0.000336823
GCNT3	9245	4.09596	0.104601
GDPD5	81544	-4.34958	0.160257
GEM	2669	-3.50247	0.102175
GFOD1	54438	-5.70785	0.0395395
GGA1	26088	-3.61652	0.0999405
GGA2	23062	-4.0469	0.0306845
GGA3	23163	-4.55872	0.0536942
GIMAP1	170575	-3.16394	0.197955
GIMAP6	474344	-3.5273	0.0874113
GIMAP7	168537	-3.23395	0.169686
GIPC1	10755	-5.77334	0.0265357
GJA4	2701	-4.00885	0.0355234
GJA5	2702	-4.21883	0.195821
GK	2710	3.34011	0.0513479
GKN2	200504	-4.82775	0.0964635
GLDN	342035	3.32433	0.0588217
GLG1	2734	-2.51387	0.18281
GLRX	2745	2.57543	0.0805597
GLT8D1	55830	-5.67408	0.0308637
GMFG	9535	2.6018	0.0588217
GMPPA	29926	-3.58933	0.128722
GMPR	2766	2.46674	0.136971
GNA11	2767	-2.95758	0.176053
GNA12	2768	-3.21661	0.107235
GNG11	2791	-2.45199	0.110191
GNG2	54331	2.9197	0.061811
GNG5	2787	3.53649	0.00304761
GNL1	2794	-4.03182	0.0177206
GNL2	29889	-3.97384	0.0405665
GNLY	10578	2.44989	0.0813539
GOLGA3	2802	-3.21179	0.127543
GOLGA6L4	643707	-4.27659	0.189068
GOLGA8A	23015	-3.63362	0.0630904
GOLGA8B	440270	-2.72688	0.184181
GON4L	54856	-2.62272	0.177191
GPAT4	137964	-3.00503	0.122438
GPD1L	23171	-5.44263	0.0614496
GPM6B	2824	-4.81097	0.105445
GPN3	51184	-4.30633	0.167916
GPR141	353345	6.69271	3.07237e-06
GPR37L1	9283	3.54838	0.165751
GPR65	8477	3.38365	0.0131825
GPR68	8111	-3.54611	0.196861
GPR84	53831	6.02635	1.21861e-07
GPRC5B	51704	-4.63286	0.123215
GPSM3	63940	2.40288	0.0885626
GPX1	2876	-2.22163	0.153077
GPX2	2877	5.64732	1.64607e-05
GRB10	2887	-3.13992	0.054945
GRB7	2886	-4.4521	0.184181
GRPEL2	134266	-5.33601	0.0245473
GRSF1	2926	-3.30531	0.09189
GRWD1	83743	-2.92525	0.170025
GSDMD	79792	-2.59036	0.148918
GSK3A	2931	2.04043	0.152915
GSN	2934	-3.09337	0.107622
GSS	2937	-3.62608	0.122066
GSTO1	9446	-2.60373	0.110318
GTF2B	2959	2.06068	0.188992
GTF3C5	9328	-5.62871	0.0330382
GTPBP4	23560	-2.69783	0.17292
GTPBP6	8225	-4.10915	0.0660579
GTSF1	121355	5.45378	0.0196483
GUCD1	83606	-4.65874	0.0245473
GUCY1A2	2977	-4.39637	0.193747
GUK1	2987	-2.98909	0.0402701
H19	283120	-4.93124	0.0262485
H2AC18	8337	3.82823	0.000685621
H2AC19	723790	3.82727	0.000687194
H2AC20	8338	4.25284	0.000545441
H2AC6	8334	3.51016	0.00557981
H2AJ	55766	-4.73841	0.0119013
H2BC18	440689	4.79984	0.00116294
H2BC21	8349	3.95395	0.00180773
H2BC4	8347	3.76828	0.0239943
H2BC5	3017	3.20786	0.0801112
H2BC7	8343	4.88156	0.159081
H4C8	8365	2.51686	0.169687
HABP4	22927	-4.3649	0.170882
HAMP	57817	4.35941	0.011504
HARS2	23438	-5.20293	0.0613178
HAUS2	55142	-4.51034	0.136164
HBA1	3039	3.59436	0.0435268
HBA2	3040	3.6991	0.0351976
HBB	3043	3.05651	0.119161
HBD	3045	3.19588	0.10643
HBG1	3047	5.74773	0.0152222
HBS1L	10767	-3.09309	0.16706
HCAR1	27198	4.29966	0.153584
HCAR2	338442	2.45982	0.175419
HCFC1R1	54985	-4.86808	0.0338368
HCK	3055	2.49115	0.0568547
HCST	10870	3.03284	0.106925
HDAC3	8841	-3.85218	0.0693128
HDAC7	51564	-3.4618	0.0692179
HDLBP	3069	-2.0888	0.149188
HECTD1	25831	-2.82374	0.127543
HELB	92797	2.39013	0.135482
HELZ2	85441	2.11462	0.159068
HERC2	8924	-2.97247	0.155715
HERC5	51191	5.13335	1.9591e-05
HERC6	55008	3.22945	0.0265357
HERPUD1	9709	-4.20714	0.0111975
HES1	3280	-2.70679	0.153584
HESX1	8820	6.63169	4.31275e-06
HEXA	3073	-4.90331	0.0874113
HEXB	3074	-2.78962	0.134966
HEYL	26508	-4.64534	0.0826483
HIF3A	64344	-5.22228	0.0471968
HINFP	25988	-3.51106	0.196827
HIPK1	204851	-2.88942	0.136271
HIPK2	28996	-2.95522	0.114214
HJURP	55355	4.50399	0.0936281
HLA-A	3105	2.75149	0.0375696
HLA-B	3106	1.92904	0.18281
HLA-DQA1	3117	5.08264	9.48804e-05
HLA-DQB1	3119	2.40013	0.180412
HLA-DRB1	3123	1.87247	0.16392
HLA-DRB5	3127	4.21366	0.000155509
HMCES	56941	-6.22024	0.0126784
HMGCS1	3157	-3.49923	0.130877
HMGN3	9324	-5.68834	0.0429548
HMGXB3	22993	-3.76209	0.0676824
HMOX1	3162	-3.3265	0.0588211
HNRNPAB	3182	-2.55267	0.157474
HNRNPH1	3187	-2.66376	0.068705
HNRNPM	4670	-2.4556	0.190632
HOXA5	3202	-4.45859	0.159911
HOXB1	3211	4.68261	0.128918
HP	3240	3.83048	0.00204993
HPGDS	27306	2.31205	0.165091
HPR	3250	5.55309	2.91698e-06
HPS4	89781	-5.14445	0.0665788
HS1BP3	64342	-4.61944	0.13184
HS3ST3A1	9955	4.34322	0.0117424
HSDL1	83693	-4.26835	0.174975
HSFX1	100506164	4.99142	0.00390985
HSFX2	100130086	5.5194	0.0011031
HSH2D	84941	5.07252	6.63293e-06
HSPA12B	116835	-3.50629	0.186156
HSPA2	3306	-4.46032	0.0748977
HSPA6	3310	-2.49187	0.199595
HSPA8	3312	-2.36207	0.0782261
HSPB6	126393	3.04989	0.113486
HSPB7	27129	-4.51319	0.159081
HTR1A	3350	7.05808	0.0264153
HTRA3	94031	-5.10342	0.0999405
HYAL1	3373	-4.05443	0.139248
HYAL2	8692	-3.57984	0.107117
HYOU1	10525	-3.44136	0.0913139
ICAM2	3384	-4.25339	0.101486
ID2	3398	-2.72645	0.130539
ID3	3399	-3.08961	0.075434
IDH2	3418	-3.10103	0.138324
IDO1	3620	4.58763	0.00114648
IER2	9592	-2.86748	0.0505496
IER3	8870	-4.10561	0.0123592
IER5L	389792	3.51959	0.0866715
IFFO1	25900	-4.96743	0.0928754
IFI44	10561	2.74621	0.0654942
IFI44L	10964	4.62877	7.87915e-05
IFI6	2537	6.8	2.25159e-13
IFIH1	64135	2.94882	0.0766393
IFIT1	3434	6.38211	1.06678e-09
IFIT1B	439996	4.68612	0.0915313
IFIT2	3433	5.97806	7.71058e-08
IFIT3	3437	5.80653	4.01275e-08
IFIT5	24138	3.62461	0.00525113
IFITM1	8519	3.69345	0.000841585
IFITM2	10581	5.83078	2.66994e-08
IFITM3	10410	3.77395	0.000738037
IFNA10	3446	7.31766	0.0782261
IFNA17	3451	6.13677	0.107235
IFNA21	3452	7.31766	0.0782261
IFNA4	3441	6.13677	0.107235
IFNA6	3443	8.80502	0.00891666
IFNL1	282618	7.82394	0.0203784
IFT43	112752	-4.65484	0.0460666
IGFBP1	3484	4.85578	0.130337
IGFLR1	79713	4.44016	0.0785173
IGLL1	3543	-4.52451	0.170397
IGLL5	100423062	4.15315	0.0806139
IGSF3	3321	-3.36642	0.191348
IGSF6	10261	5.93331	1.41231e-08
IL12B	3593	5.24711	0.153282
IL17C	27189	6.63732	0.00814164
IL18RAP	8807	2.33491	0.130838
IL1A	3552	3.70142	0.0350591
IL1B	3553	3.26153	0.087058
IL1R2	7850	3.64567	0.0564734
IL1RN	3557	6.06945	1.20404e-06
IL27	246778	5.81722	0.00390454
IL2RG	3561	8.23696	4.64194e-16
IL4R	3566	-2.37605	0.116102
ILF3	3609	-2.71757	0.127543
ILKAP	80895	-3.44557	0.10421
ILRUN	64771	-4.7217	0.00698572
ILVBL	10994	-5.24432	0.0588217
IMPDH2	3615	-2.18299	0.194306
INAFM1	255783	-4.23867	0.192124
ING2	3622	-4.25695	0.177924
ING5	84289	-3.65577	0.166969
INMT	11185	-5.30377	0.0202937
INO80E	283899	-4.4871	0.148958
INPP1	3628	-3.23813	0.102329
INPP5A	3632	-4.46688	0.0737285
INPP5K	51763	-3.84443	0.0742353
INSM1	3642	6.04486	0.0106423
INSYN2B	100131897	4.34234	0.104679
INTS10	55174	-3.9555	0.0635984
INTS11	54973	-6.21208	0.0126871
INTS3	65123	-2.53691	0.152865
IPO8	10526	-3.37815	0.136164
IQCM	285423	6.15534	0.0648772
IRF2	3660	2.77509	0.0512929
IRF7	3665	2.44391	0.0862461
ISG15	9636	5.05418	6.92751e-07
ISG20L2	81875	-4.4996	0.0588211
IST1	9798	-2.62307	0.160742
ITGA10	8515	-4.52998	0.134318
ITGA5	3678	-2.02079	0.148451
ITGA8	8516	-4.10969	0.127543
ITGB3	3690	-5.33716	0.0850231
ITGB8	3696	2.63098	0.193959
ITM2A	9452	-5.62173	0.0478437
ITM2C	81618	-2.83731	0.189613
ITPA	3704	-5.51672	0.0402701
ITPKB	3707	-5.09589	0.00632229
ITPKC	80271	-5.1901	0.00166597
ITPR3	3710	-4.83947	0.0204869
ITPRIP	85450	-2.07479	0.18957
JADE1	79960	-5.69257	0.0390142
JAG1	182	-2.67695	0.0998248
JAK3	3718	2.43426	0.0790666
JAM3	83700	-2.80912	0.130352
JCAD	57608	-3.17893	0.0769832
JCHAIN	3512	-4.16904	0.0602959
JMJD6	23210	-3.25462	0.0910289
JOSD2	126119	-4.38548	0.166969
JUN	3725	-4.46509	0.000823327
JUND	3727	3.02994	0.0191502
KANK2	25959	-4.88957	0.0170058
KAT5	10524	-4.34809	0.159911
KCNE1	3753	2.6809	0.158851
KCNE1B	102723475	3.81339	0.0393115
KCNJ2	3759	5.08537	4.99739e-05
KCNK17	89822	-5.03041	0.157609
KCNK3	3777	-6.04638	0.0106988
KCTD10	83892	-3.68493	0.0309457
KCTD11	147040	-4.20196	0.18882
KCTD12	115207	-2.79516	0.184046
KCTD2	23510	-3.97366	0.0845913
KCTD20	222658	-4.74829	0.0123091
KCTD3	51133	-4.32781	0.0866488
KDM1A	23028	-4.80709	0.0177206
KDM3A	55818	-2.76938	0.173156
KHDRBS3	10656	-5.34941	0.0648772
KIAA0100	9703	-2.67783	0.183639
KIAA0355	9710	-3.14285	0.138883
KIAA0513	9764	-4.42095	0.152915
KIAA0825	285600	4.26757	0.139105
KIAA0930	23313	-4.5616	0.0551449
KIAA1671	85379	-3.37267	0.165751
KIF1C	10749	-2.7015	0.137774
KIF22	3835	-4.31017	0.177236
KIF3B	9371	-4.11965	0.0613178
KIFC2	90990	3.26442	0.110318
KLF10	7071	-3.15725	0.0867139
KLF11	8462	-5.67826	0.0309457
KLF13	51621	-3.44913	0.0831419
KLF4	9314	-2.65885	0.163885
KLHDC3	116138	-6.27493	0.0123592
KLHDC4	54758	-3.91032	0.0866488
KLHDC7B	113730	4.53212	0.0379584
KLHL21	9903	-2.53211	0.192124
KLHL3	26249	-4.67103	0.114782
KLHL42	57542	-5.05813	0.0748977
KMT2A	4297	-2.76564	0.143411
KMT5A	387893	-3.08209	0.192652
KNDC1	85442	3.38655	0.152915
KPRP	448834	7.74979	0.00589131
KRI1	65095	-4.24633	0.0815718
KRIT1	889	-4.48672	0.139384
KRT17	3872	-5.4939	0.0745771
KRT19	3880	-2.80625	0.0875894
KRT72	140807	3.90289	0.15614
KRT81	3887	4.64599	0.0130215
KSR1	8844	-3.73181	0.159068
LAGE3	8270	-4.36765	0.157404
LAMA2	3908	-4.38766	0.079807
LAMA4	3910	-2.63962	0.153077
LAMB1	3912	-2.74101	0.136164
LAMC3	10319	-3.11525	0.155735
LAMP3	27074	4.00241	0.00147934
LAMTOR4	389541	-2.53684	0.19674
LARGE1	9215	-4.22948	0.184059
LARP6	55323	-3.68915	0.110318
LAS1L	81887	-3.08662	0.139361
LASP1	3927	-2.22888	0.189958
LBH	81606	-3.14527	0.0722211
LBP	3929	4.33583	0.0842585
LCE1C	353133	9.50864	0.00183914
LCN2	3934	3.57359	0.0241687
LCP1	3936	3.82206	0.000553742
LCP2	3937	4.51541	0.000159561
LDB1	8861	-5.35585	0.0521596
LDLRAP1	26119	-3.94978	0.122234
LENG8	114823	-2.45057	0.130379
LEPR	3953	-5.16548	0.0945062
LGALS9	3965	3.573	0.00116294
LGALS9B	284194	3.07794	0.152865
LGALS9C	654346	3.78591	0.00686841
LGI1	9211	4.71193	0.117575
LGI4	163175	-5.76847	0.0866488
LHFPL6	10186	-2.58467	0.188974
LIF	3976	-2.53249	0.180228
LIFR	3977	-3.49773	0.0989653
LILRA1	11024	3.01341	0.177212
LILRA5	353514	4.41961	0.000847401
LILRA6	79168	5.90339	1.7827e-08
LILRB2	10288	3.3457	0.0150853
LILRB3	11025	3.10715	0.0227741
LILRB5	10990	2.49558	0.18882
LIPA	3988	2.06024	0.176661
LITAF	9516	2.0302	0.142481
LMAN1L	79748	7.42159	0.00492985
LMAN2L	81562	-4.26424	0.177924
LMBR1L	55716	-6.32185	0.0108658
LMNA	4000	-3.4501	0.0228892
LMNB1	4001	3.23723	0.0308637
LMO2	4005	2.3999	0.132427
LMOD1	25802	-6.70318	0.0265357
LONP1	9361	-3.05392	0.113486
LOR	4014	6.13658	0.0191502
LPAR6	10161	2.4375	0.0831419
LPCAT4	254531	-4.49308	0.147333
LRATD2	157638	-4.40645	0.154645
LRFN1	57622	3.93104	0.121763
LRFN3	79414	4.84662	0.0264153
LRIG1	26018	-5.60169	0.0372943
LRPAP1	4043	-2.59988	0.153003
LRRC1	55227	-4.40242	0.163555
LRRC15	131578	-5.64312	0.0808881
LRRC32	2615	-3.31366	0.0248112
LRRC47	57470	-5.27156	0.0584904
LRRC74A	145497	6.2544	0.0329102
LRRFIP1	9208	-2.3013	0.160348
LRRK2	120892	2.79211	0.10643
LRRTM1	347730	4.84521	0.0986296
LSM7	51690	-2.81715	0.121957
LSS	4047	-3.67704	0.0601805
LST1	7940	3.56754	0.0209933
LTF	4057	3.05362	0.0366187
LTO1	220064	-4.57418	0.127543
LUC7L	55692	-2.2481	0.192124
LUC7L3	51747	-3.04737	0.082219
LUZP1	7798	-2.72291	0.163584
LY6E	4061	2.14636	0.116188
LY86	9450	3.08575	0.075434
LY96	23643	5.65102	1.65041e-06
LYN	4067	2.73672	0.0657533
LYPLA1	10434	-4.99575	0.0788787
LYRM4	57128	3.4683	0.029517
LYVE1	10894	-3.22511	0.136648
LZTR1	8216	-4.66757	0.121957
LZTS1	11178	-4.94811	0.130693
LZTS2	84445	-3.07828	0.192905
MACC1	346389	-4.50604	0.157474
MADD	8567	-3.35423	0.118208
MAF1	84232	-4.71941	0.0154572
MAFF	23764	-4.00494	0.0126784
MAFG	4097	-5.28425	0.0174659
MAFK	7975	-5.29811	0.0544887
MAGEB16	139604	8.39565	0.00212327
MAN1B1	11253	-3.8424	0.113511
MAN2C1	4123	-3.34933	0.130539
MAP2K3	5606	-2.47325	0.113486
MAP2K6	5608	4.35875	0.0114994
MAP2K7	5609	-4.49968	0.139248
MAP3K14	9020	-3.29318	0.183639
MAP3K6	9064	-7.49028	0.00572529
MAP3K7CL	56911	2.47864	0.112124
MAP4	4134	-3.1571	0.0456771
MAP4K5	11183	-3.29864	0.117402
MAPK11	5600	-3.92876	0.0876563
MAPK9	5601	-3.09206	0.194096
MAPKAPK2	9261	-4.08827	0.0139189
MARCHF2	51257	-4.19496	0.0866353
MARCKS	4082	4.32367	0.00109537
MARK3	4140	-2.7389	0.136164
MARS1	4141	-3.08684	0.114302
MAST2	23139	-3.14331	0.182461
MAT2A	4144	-3.62725	0.0139664
MBD3	53615	-4.94272	0.0870948
MBIP	51562	-5.40533	0.0473707
MCAM	4162	-3.95717	0.01309
MCF2L	23263	-4.4536	0.0607845
MCM3AP	8888	-3.26923	0.188974
MCM7	4176	-5.48546	0.00970267
MCTP2	55784	3.31245	0.0290246
MCTS1	28985	2.22378	0.130486
MDC1	9656	-5.1717	0.0635984
MDGA2	161357	4.35609	0.0891067
MDH1B	130752	3.99474	0.0752333
ME3	10873	-5.20767	0.062337
MED11	400569	2.27765	0.184181
MED15	51586	-2.52502	0.136886
MED18	54797	3.84618	0.188489
MED24	9862	-2.90768	0.0843012
MEDAG	84935	-3.24492	0.0564605
MEF2D	4209	-3.19163	0.100503
MEIS1	4211	-5.6231	0.0343073
MEPCE	56257	-3.30609	0.130708
METTL17	64745	-4.86261	0.0930961
METTL3	56339	-5.63627	0.0322936
METTL7A	25840	-3.56051	0.153003
METTL7B	196410	5.63367	0.0145906
MFAP1	4236	-5.76336	0.0286264
MFGE8	4240	-3.27209	0.0786885
MFN2	9927	-3.07571	0.12727
MFNG	4242	-4.93265	0.035116
MFSD6	54842	-3.58424	0.136271
MGAM	8972	4.56851	0.00149283
MGAT5B	146664	3.95423	0.113486
MGLL	11343	-2.38673	0.141452
MICAL1	64780	-4.65215	0.0302124
MICB	4277	2.35782	0.159081
MIER1	57708	2.80013	0.0351442
MIF4GD	57409	-4.59589	0.138394
MINK1	50488	-3.86957	0.0934622
MLLT10	8028	-3.81544	0.139324
MLNR	2862	7.00204	0.00352613
MLXIP	22877	-4.15971	0.0235056
MMAB	326625	-4.58128	0.137774
MMP1	4312	-6.87786	0.000453296
MMP10	4319	-5.47223	0.0579772
MMP12	4321	-5.30905	0.129132
MMP14	4323	-3.65339	0.0624709
MMP25	64386	2.89113	0.130708
MMP28	79148	-4.57339	0.154635
MMP8	4317	6.10839	1.91088e-06
MNDA	4332	4.57677	0.00234529
MOAP1	64112	-6.11529	0.0144474
MOB2	81532	-4.29084	0.0510482
MON2	23041	-3.13468	0.158066
MORC2	22880	-3.36682	0.166618
MPHOSPH10	10199	-5.45926	0.0426125
MPHOSPH8	54737	-3.30189	0.0973979
MPLKIP	136647	-4.83205	0.0964635
MPPED1	758	4.02093	0.18281
MPRIP	23164	-2.38959	0.125635
MPV17	4358	3.10222	0.0115347
MPZL1	9019	-2.93336	0.159068
MRFAP1L1	114932	-2.79271	0.149298
MRNIP	51149	-4.63852	0.130051
MRPL11	65003	-5.3776	0.0567973
MRPL28	10573	-4.35363	0.0474819
MRPL44	65080	-4.09408	0.113012
MRPL55	128308	-5.38918	0.0525863
MRPS2	51116	-2.91827	0.165625
MRTFA	57591	-3.35038	0.136925
MS4A15	219995	-4.58595	0.155715
MS4A3	932	5.40417	0.0588217
MSTO1	55154	-5.75548	0.0265393
MTA2	9219	-2.24095	0.155715
MTA3	57504	-4.71051	0.116227
MTCH1	23787	-2.98226	0.0885626
MT-CO1	4512	-4.40443	0.0109621
MT-CO2	4513	-3.06331	0.0996702
MT-CO3	4514	-2.85954	0.129673
MTFR1L	56181	-3.57822	0.192124
MTHFR	4524	-3.5622	0.14057
MTIF3	219402	-4.51701	0.136648
MTLN	205251	-4.49137	0.0588217
MTURN	222166	-4.47348	0.0401535
MTX1	4580	-3.35905	0.18281
MUC5AC	4586	6.27732	3.61047e-06
MUL1	79594	-3.81566	0.0975407
MVP	9961	-2.29819	0.15944
MX1	4599	4.66708	3.21396e-06
MX2	4600	5.94326	2.13316e-08
MXD1	4084	4.76116	6.91131e-06
MXD4	10608	-4.5676	0.0786085
MXRA7	439921	-2.47585	0.148192
MYADM	91663	1.96915	0.185598
MYBBP1A	10514	-3.80267	0.0956828
MYC	4609	-3.72933	0.0265357
MYCBP2	23077	-3.05217	0.159068
MYCT1	80177	-3.92566	0.0588211
MYL1	4632	6.2507	0.0760596
MYO15B	80022	-4.20008	0.0772499
MYO1D	4642	-3.65307	0.0934622
MYO1G	64005	-3.10349	0.16706
MYO9B	4650	-7.03322	0.00299482
MYOM2	9172	-4.20079	0.191711
MYOZ2	51778	4.18498	0.171656
MYZAP	100820829	-4.52869	0.133177
MZB1	51237	-4.85744	0.139314
MZT2B	80097	-4.58229	0.0588217
NAA10	8260	-3.72134	0.0863012
NAA35	60560	-3.55411	0.194832
NAA38	84316	-3.37017	0.139248
NAA60	79903	-5.63858	0.0329102
NAB2	4665	-5.20272	0.0626683
NADSYN1	55191	-3.64226	0.0694668
NAP1L4	4676	-3.46724	0.0383614
NASP	4678	-2.77432	0.0737285
NAT10	55226	-2.65701	0.192657
NAT9	26151	-3.08372	0.151011
NBL1	4681	-6.66777	0.00268245
NBN	4683	4.51297	6.00915e-05
NBPF26	101060684	-2.712	0.165988
NCALD	83988	-5.9469	0.0232693
NCAPH2	29781	-3.41089	0.136156
NCBP2AS2	152217	-4.98645	0.0823757
NCF4	4689	2.64994	0.0609361
NCKIPSD	51517	-5.16766	0.0726393
NCR1	9437	5.32841	0.0654942
NDNF	79625	-3.96473	0.117575
NDRG1	10397	-3.27605	0.0126784
NDRG2	57447	-5.01002	0.0314773
NDST1	3340	-6.26955	0.0014397
NDST2	8509	4.02093	0.18281
NDUFA4L2	56901	-3.90299	0.0703289
NDUFAB1	4706	-2.56445	0.195169
NDUFS2	4720	-1.99184	0.193747
NDUFS6	4726	-2.63478	0.132898
NDUFS8	4728	-2.76627	0.186156
NDUFV1	4723	-3.05927	0.130051
NEBL	10529	-5.67538	0.0309476
NECAP1	25977	1.98951	0.159068
NEIL2	252969	-4.67277	0.117463
NEK7	140609	-3.65747	0.0954027
NELFA	7469	-4.9235	0.0858675
NELFB	25920	-3.97238	0.123907
NELFE	7936	-3.23201	0.0570779
NEMP2	100131211	2.37917	0.178122
NES	10763	-4.94086	0.00677925
NETO1	81832	4.7516	0.110769
NEXN	91624	2.48751	0.121696
NF2	4771	-4.27389	0.0788787
NFATC2	4773	-5.17686	0.063148
NFATC4	4776	-5.67238	0.0360051
NFKBID	84807	3.65153	0.00179551
NFRKB	4798	-3.86297	0.134966
NFX1	4799	-2.84167	0.190703
NIBAN2	64855	-2.08127	0.185256
NIPAL3	57185	-4.58083	0.130838
NISCH	11188	-3.55416	0.142636
NKD1	85407	-4.21918	0.0999405
NKPD1	284353	5.17497	0.030958
NLE1	54475	-4.79379	0.102524
NLRP1	22861	-3.34633	0.125142
NME1	4830	2.20182	0.130838
NMI	9111	2.59637	0.0705388
NMRAL1	57407	-5.10915	0.0782261
NOC2L	26155	-4.85233	0.0408845
NOD1	10392	-4.47288	0.153077
NOL4	8715	5.23374	0.0227741
NOL8	55035	-5.24011	0.0588211
NOP10	55505	2.32896	0.0745771
NOP16	51491	-2.44317	0.177273
NOP53	29997	-3.13428	0.068705
NOP56	10528	-3.98761	0.0153386
NOP9	161424	-4.37374	0.159081
NORAD	647979	-3.174	0.0307051
NOSIP	51070	-2.87411	0.1114
NOTCH2	4853	-3.25787	0.0982194
NOTCH4	4855	-6.7894	0.0110901
NOTO	344022	5.10401	0.16826
NPC1	4864	-2.9755	0.182431
NPIPB11	728888	-3.50882	0.0472642
NPIPB12	440353	-2.59824	0.101486
NPIPB13	613037	-2.36026	0.136164
NPIPB3	23117	-2.91489	0.0945062
NPIPB4	440345	-2.60158	0.0806139
NPIPB5	100132247	-2.83027	0.0536942
NPR1	4881	-3.43246	0.153566
NPR3	4883	-4.49853	0.186188
NR1D2	9975	-5.67615	0.0350591
NR2C2	7182	-4.44351	0.0752265
NR2C2AP	126382	-4.41501	0.155762
NR4A1	3164	-3.70995	0.0351976
NRBP1	29959	-3.03579	0.0913261
NRIP1	8204	-3.09338	0.197782
NSD2	7468	-3.01211	0.174163
NSUN4	387338	-4.94251	0.0843012
NT5C3A	51251	5.72013	1.24623e-07
NT5DC2	64943	-4.22443	0.0745266
NTNG2	84628	3.00635	0.117402
NTRK2	4915	-5.69054	0.0699307
NUAK1	9891	-3.68878	0.188974
NUDCD3	23386	-2.95918	0.119754
NUMA1	4926	-3.831	0.0457092
NUP188	23511	-3.14543	0.122494
NUPR1	26471	-2.54796	0.129712
NYNRIN	57523	-4.35624	0.177191
NYX	60506	4.28986	0.178037
OAS1	4938	6.18499	3.04028e-09
OAS2	4939	5.45466	2.15991e-06
OAS3	4940	6.08653	6.92751e-07
OASL	8638	3.90388	0.00283272
OBSCN	84033	-4.02201	0.143753
ODC1	4953	-4.11061	0.014068
OLIG1	116448	4.80855	0.0141365
OLR1	4973	6.38028	2.91165e-09
ONECUT1	3175	6.13677	0.107235
OR13G1	441933	9.50864	0.00183914
OR2AT4	341152	3.9736	0.185598
OR2C1	4993	7.31766	0.0782261
ORAI2	80228	-3.81082	0.145048
OS9	10956	-3.23868	0.0579772
OSBPL10	114884	-4.34238	0.164012
OSGEP	55644	-5.14184	0.0714284
OTUD3	23252	-5.71955	0.0418492
OTUD7B	56957	-4.68919	0.0456771
OTULINL	54491	-4.58067	0.134785
OTX1	5013	4.73575	0.0770668
OXCT1	5019	-4.17994	0.194306
P2RY13	53829	7.67128	1.02904e-11
P2RY14	9934	3.84608	0.0136072
P3H1	64175	-4.00372	0.0760596
P4HB	5034	-2.99589	0.0572535
PACS2	23241	-3.98059	0.100743
PACSIN2	11252	-2.31752	0.174851
PACSIN3	29763	-4.44783	0.146978
PADI2	11240	4.75353	3.2141e-05
PADI4	23569	3.1899	0.125954
PAK1	5058	2.23014	0.132455
PALD1	27143	-3.64328	0.106747
PALMD	54873	-5.125	0.113821
PAMR1	25891	-4.20763	0.188819
PAN2	9924	-4.15448	0.0955855
PAPPA	5069	2.92919	0.0762349
PAQR9	344838	7.88541	0.00266371
PARD3	56288	-2.82121	0.175497
PARL	55486	-4.24143	0.186388
PARP2	10038	-4.39963	0.15418
PARP9	83666	2.62581	0.0891037
PARVB	29780	-3.53295	0.0745763
PATL1	219988	3.79036	0.00191079
PAX9	5083	4.33658	0.171623
PAXX	286257	-3.17945	0.187763
PBXIP1	57326	-5.47351	0.0223585
PCAT1	100750225	3.79889	0.0701412
PCBP1	5093	-3.25314	0.135766
PCDH1	5097	-3.58136	0.0929037
PCDH12	51294	-3.69177	0.0866488
PCGF3	10336	-3.53356	0.075434
PCGF5	84333	3.34188	0.0163716
PCID2	55795	-4.85269	0.0349425
PCNX3	399909	-4.7835	0.100461
PCSK9	255738	3.36566	0.192962
PCTP	58488	-4.14864	0.111308
PDCD11	22984	-2.99323	0.132558
PDE2A	5138	-3.82009	0.0794927
PDE4B	5142	2.51472	0.0999405
PDE9A	5152	-3.88999	0.142636
PDGFB	5155	-2.32973	0.187728
PDGFRB	5159	-6.10739	0.00266371
PDGFRL	5157	3.07114	0.127511
PDIA5	10954	-3.09995	0.18882
PDIA6	10130	-2.38285	0.197122
PDK4	5166	-3.60678	0.0640019
PDLIM3	27295	-2.46051	0.196601
PDLIM4	8572	-2.82129	0.194306
PDPK1	5170	-3.45978	0.152865
PDRG1	81572	-5.40378	0.0467768
PDXK	8566	-3.08083	0.0610671
PEAK1	79834	-2.55502	0.192962
PELI1	57162	2.6517	0.0810368
PELO	53918	-2.93996	0.141473
PER1	5187	-7.01359	0.00325266
PER3	8863	-4.65256	0.117981
PEX5	5830	-4.13183	0.0337561
PFKL	5211	-2.79276	0.139609
PFN1	5216	2.62921	0.0333232
PGAM4	441531	-5.50375	0.0447826
PGAP6	58986	-3.1153	0.184867
PGF	5228	-4.62108	0.0600169
PGLYRP1	8993	5.34668	0.00288832
PHC2	1912	-3.33653	0.0280202
PHF11	51131	2.65163	0.0763743
PHLDA2	7262	-3.42623	0.160742
PHLDA3	23612	-5.01971	0.0802719
PHLDB1	23187	-4.15418	0.0361576
PHPT1	29085	-3.16676	0.150842
PI4K2A	55361	-5.73833	0.0300082
PI4K2B	55300	3.26379	0.0174551
PI4KA	5297	-2.59613	0.157474
PI4KB	5298	-2.41009	0.192121
PIAS3	10401	-5.18247	0.0630904
PIEZO1	9780	-3.51798	0.0241687
PIGR	5284	2.08762	0.164092
PIGU	128869	-4.18413	0.192124
PIH1D1	55011	-2.96688	0.149537
PIK3AP1	118788	3.5831	0.0234461
PIK3IP1	113791	-4.12837	0.0430823
PIK3R4	30849	-4.4152	0.150196
PILRA	29992	3.56389	0.00280254
PIM2	11040	2.44142	0.0866488
PIN4	5303	-4.59883	0.126899
PIP4P1	90809	-3.16942	0.149176
PISD	23761	-4.01	0.0435887
PJA1	64219	-5.01231	0.0783545
PKLR	5313	5.11946	0.0816652
PKN1	5585	-2.80816	0.137748
PLA2G7	7941	2.80264	0.159251
PLAAT2	54979	4.20611	0.0241687
PLAAT3	11145	-2.67087	0.184809
PLAC8	51316	3.89371	0.000927761
PLAC9	219348	-4.38504	0.0762349
PLBD1	79887	2.93351	0.037764
PLCD1	5333	-3.56806	0.198457
PLCG1	5335	-3.66283	0.0752265
PLEK	5341	6.50052	1.02777e-10
PLEKHA4	57664	-3.80874	0.149226
PLEKHG3	26030	-4.94524	0.0894065
PLEKHJ1	55111	-3.97192	0.117279
PLEKHM1	9842	-5.94985	0.022
PLEKHM2	23207	-6.65929	0.00499703
PLEKHO1	51177	-2.56311	0.158851
PLEKHO2	80301	-3.00455	0.11554
PLEKHS1	79949	5.51464	7.11581e-05
PLK2	10769	-2.66374	0.0864557
PLLP	51090	-4.3914	0.0869922
PLP2	5355	2.13013	0.104017
PLPP1	8611	-4.28483	0.106747
PLPP3	8613	-3.61336	0.0205694
PLSCR4	57088	-3.7524	0.147329
PLXNA2	5362	-7.3301	0.00119525
PLXNB1	5364	-4.22002	0.0862468
PLXNB2	23654	-2.72327	0.132455
PLXND1	23129	-3.27189	0.0694552
PML	5371	2.01821	0.134856
PMPCB	9512	-3.80108	0.0888895
PNISR	25957	-2.59335	0.159911
PNLDC1	154197	5.4839	0.0307051
PNMA5	114824	5.49865	0.0695282
PNP	4860	-2.5807	0.0831059
PNRC1	10957	2.17042	0.149226
PODN	127435	-5.13024	0.102524
PODXL	5420	-4.81871	0.0010593
POFUT2	23275	-5.32567	0.0526194
POLDIP3	84271	-3.10945	0.096822
POLR1E	64425	-4.24209	0.0831419
POLR2D	5433	-3.31826	0.177288
POLR2K	5440	1.88632	0.184181
POLR3C	10623	-3.89514	0.129309
POLR3GL	84265	-4.70524	0.123907
POM121C	100101267	-2.30015	0.190703
POMT2	29954	-3.59825	0.181874
POMZP3	22932	-4.5266	0.13755
POP5	51367	-4.18312	0.199595
POU2AF1	5450	3.60277	0.0228892
POU6F1	5463	-4.53587	0.135739
PPARGC1B	133522	-5.04969	0.107131
PPDPF	79144	2.41126	0.148196
PPIB	5479	-2.57143	0.178482
PPID	5481	-4.86742	0.0956828
PPIG	9360	-4.51189	0.0308637
PPIH	10465	-3.58728	0.18855
PPM1F	9647	-3.06454	0.125635
PPM1M	132160	-4.99766	0.0871201
PPP1CA	5499	-3.24982	0.0858675
PPP1R12A	4659	-3.31243	0.0890592
PPP1R12C	54776	-3.2562	0.130838
PPP1R13B	23368	-5.17694	0.0179851
PPP1R14A	94274	-4.47195	0.0760794
PPP1R14B	26472	-3.29033	0.092365
PPP1R16B	26051	-3.8443	0.0927874
PPP1R3C	5507	-5.69248	0.0510482
PPP2R5B	5526	-4.10966	0.0989846
PPP3R1	5534	-3.67571	0.0902584
PPP6R2	9701	-5.74837	0.026868
PPRC1	23082	-2.18904	0.179588
PQBP1	10084	-4.50963	0.0309024
PRDM2	7799	-4.74024	0.0529791
PRDM8	56978	2.99918	0.14276
PRDX1	5052	-2.69441	0.0964635
PRDX2	7001	-4.48365	0.0782261
PRELID1	27166	-2.89559	0.130463
PRKAB1	5564	-5.86603	0.0223884
PRKAR1B	5575	-4.9602	0.0949647
PRKAR2A	5576	-5.29456	0.0574892
PRKX	5613	-3.59253	0.12727
PRMT1	3276	-3.53355	0.0148273
PRMT7	54496	-4.32558	0.17183
PRMT9	90826	-4.17757	0.192154
PROK2	60675	3.86239	0.0588211
PRPF39	55015	-3.7098	0.111062
PRPF6	24148	-2.9085	0.127312
PRR13	54458	2.2199	0.101486
PRR14L	253143	-5.22192	0.0611694
PRR3	80742	-4.33795	0.163555
PRR36	80164	4.45897	0.163496
PRSS16	10279	2.75013	0.12647
PRX	57716	-4.5998	0.0814042
PSENEN	55851	3.34196	0.00624061
PSMA4	5685	2.21776	0.128419
PSMB1	5689	-2.70539	0.0867139
PSMB10	5699	-3.79135	0.143753
PSMB4	5692	-2.04737	0.184433
PSMC1	5700	-5.5665	0.0366562
PSMC3	5702	-2.82492	0.0731046
PSMC5	5705	-3.66705	0.0363188
PSMC6	5706	-2.37848	0.183584
PSMD2	5708	-3.10092	0.0550079
PSMD4	5710	-2.27351	0.175233
PSMD6	9861	-3.19456	0.094839
PSMD7	5713	-5.90618	0.0228464
PSMD8	5714	-2.37543	0.153415
PSME3	10197	2.15137	0.109467
PSTPIP2	9050	4.16284	0.00120777
PTCD3	55037	-4.06976	0.0692179
PTDSS2	81490	-4.68646	0.119886
PTGDS	5730	5.16243	1.9591e-05
PTGIS	5740	-4.28064	0.0605142
PTH1R	5745	-5.23144	0.108751
PTK2B	2185	3.6172	0.00121151
PTK7	5754	-3.93097	0.124186
PTMS	5763	2.76419	0.0601805
PTP4A3	11156	-3.88816	0.0858675
PTPA	5524	-3.79137	0.0886846
PTPN1	5770	-2.5168	0.127076
PTPN13	5783	-4.19279	0.193747
PTPN3	5774	-4.28097	0.193747
PTPRC	5788	2.31237	0.164032
PTPRM	5797	-3.02675	0.106506
PTPRZ1	5803	4.0943	0.122066
PUF60	22827	-2.722	0.101486
PUS1	80324	-3.09591	0.164322
PVR	5817	-3.33562	0.0584904
PWP2	5822	-2.67848	0.193747
PWWP2A	114825	-4.52699	0.134785
PWWP3A	84939	-4.74048	0.114629
PWWP3B	139221	6.89379	0.000976378
PXDC1	221749	-4.09533	0.035152
PXDN	7837	-3.49647	0.0405665
PXN	5829	-3.38204	0.0552872
PYCR2	29920	-5.26704	0.0570779
PYGO2	90780	-4.01835	0.110608
QARS1	5859	-3.96307	0.0474819
QSOX1	5768	-3.11948	0.0471968
QTRT1	81890	-3.10389	0.18882
R3HCC1	203069	-3.85731	0.150109
RAB11FIP3	9727	-5.03361	0.0795054
RAB34	83871	-2.95695	0.088185
RAB4A	5867	-5.17225	0.0730593
RAB8B	51762	2.32677	0.125635
RABGAP1L	9910	2.27604	0.138385
RABGGTA	5875	-3.723	0.159068
RAC2	5880	3.51613	0.00150578
RACK1	10399	-1.80905	0.190703
RAF1	5894	-5.14966	0.00438345
RAI2	10742	-5.23336	0.075434
RALGDS	5900	-5.75918	0.0310754
RAMP3	10268	-4.16446	0.0936281
RANBP10	57610	-4.12023	0.096715
RANBP3	8498	-4.16501	0.0588211
RANGAP1	5905	-5.38085	0.0191502
RAPGEF1	2889	-3.11909	0.0590978
RAPGEF3	10411	-5.21964	0.0232693
RARRES2	5919	-5.5235	0.00231003
RASA3	22821	-3.51189	0.0713884
RASD2	23551	-5.42292	0.0611694
RASGEF1B	153020	3.59435	0.00278468
RASGEF1C	255426	5.52786	0.0611286
RASIP1	54922	-4.35095	0.0340086
RASL11A	387496	-4.09699	0.109737
RASL12	51285	-5.96717	0.0407214
RASSF1	11186	-6.43615	0.00104638
RASSF10	644943	3.79237	0.154327
RBFOX2	23543	-3.94309	0.0403728
RBM10	8241	-3.24551	0.100896
RBM11	54033	3.52385	0.155715
RBM19	9904	-3.30701	0.131977
RBM33	155435	-2.93619	0.131479
RBM6	10180	-2.80994	0.0831059
RBP4	5950	4.14595	0.00283423
RCAN1	1827	-2.7902	0.0766316
RCC2	55920	-3.65748	0.0671321
RCE1	9986	-3.78458	0.145525
RCN2	5955	-4.16072	0.0975445
RCOR1	23186	-3.58576	0.130838
RECK	8434	-4.49641	0.143165
REPS2	9185	2.84374	0.0807065
RETREG3	162427	-3.61178	0.117575
REV3L	5980	-4.05443	0.104962
REX1BD	55049	-4.01047	0.146978
RFC1	5981	-4.25102	0.0815718
RFLNB	359845	-2.76945	0.161116
RFTN1	23180	-2.24091	0.174851
RFXANK	8625	-4.74861	0.110318
RGCC	28984	-2.57439	0.116774
RGL4	266747	4.2458	0.00172697
RGP1	9827	-4.7513	0.104601
RGPD1	400966	-3.60544	0.170196
RGPD2	729857	-3.64556	0.163496
RGPD3	653489	-4.15674	0.117963
RGPD4	285190	-3.67833	0.197782
RGPD5	84220	-2.59674	0.192915
RGPD6	729540	-2.59211	0.193747
RGS12	6002	-5.2153	0.0611694
RGS18	64407	5.03273	0.00145895
RGS3	5998	-3.3329	0.0748918
RGS4	5999	3.0956	0.148958
RHBDD2	57414	-3.02033	0.123215
RHBDF1	64285	-4.05519	0.0534654
RHOC	389	-1.90592	0.184046
RHOH	399	5.61797	2.20318e-06
RIMS3	9783	-4.85413	0.123531
RIOK2	55781	-4.76086	0.104995
RIPOR2	9750	4.4598	0.000176431
RMDN1	51115	-4.11973	0.113486
RMND5A	64795	-3.65277	0.11907
RMND5B	64777	-4.23286	0.0847499
RNASE2	6036	11.8793	2.19394e-09
RND1	27289	-4.11035	0.00495776
RND3	390	-2.68009	0.116963
RNF113A	7737	-3.61023	0.177288
RNF122	79845	-3.27626	0.152865
RNF144A	9781	-3.72828	0.157609
RNF149	284996	2.89547	0.0307904
RNF152	220441	-5.03193	0.079941
RNF168	165918	-5.02067	0.0772499
RNF175	285533	3.03513	0.134785
RNF185	91445	-3.03736	0.110449
RNF19B	127544	3.62061	0.00418378
RNF25	64320	-3.5418	0.193747
RNF4	6047	-2.2497	0.189049
RNF40	9810	-5.28415	0.0556675
RNMT	8731	-6.0666	0.0209933
RNPS1	10921	-2.43433	0.184255
RNU4ATAC	100151683	5.14058	0.00573301
ROBO3	64221	-3.7511	0.103843
ROBO4	54538	-4.01948	0.0256912
RP2	6102	2.3606	0.122438
RPAIN	84268	-5.05376	0.0745771
RPH3A	22895	4.87126	0.00472764
RPIA	22934	-3.28535	0.149865
RPL13	6137	-2.09355	0.125635
RPL18	6141	-2.18844	0.094426
RPL3	6122	-3.25366	0.00574652
RPL36AL	6166	-2.1996	0.164012
RPL8	6132	-2.02356	0.125919
RPLP0	6175	-2.55675	0.0558923
RPRD1A	55197	-4.59924	0.0505413
RPS19BP1	91582	-3.16836	0.0867558
RPS28	6234	-2.35532	0.0812277
RPS5	6193	-2.45123	0.0611694
RPS6KA2	6196	-3.01231	0.0602959
RPS9	6203	-1.98788	0.164059
RPSA	3921	-2.74783	0.0292312
RPTOR	57521	-4.22855	0.184181
RRAD	6236	-6.56499	0.000204283
RRP1	8568	-3.92473	0.0772499
RRP12	23223	-3.2146	0.0815718
RRP7A	27341	-4.6899	0.011504
RSAD1	55316	-4.28167	0.0874113
RSAD2	91543	4.53694	0.00271899
RTKN2	219790	-3.64287	0.0945195
RTN3	10313	1.98397	0.192124
RTP4	64108	3.89359	0.00212327
RUVBL2	10856	-2.56213	0.184867
RXRB	6257	-5.91127	0.0219561
S100A11	6282	4.01606	0.000142193
S100A12	6283	6.9711	4.34957e-07
S100A13	6284	-6.1756	0.0133133
S100A16	140576	-2.19783	0.149336
S100A2	6273	-6.5058	0.0285597
S100A8	6279	5.11661	0.000229899
S100A9	6280	4.00288	0.0034784
S100P	6286	4.0186	0.00030206
S100PBP	64766	-3.63007	0.172125
S1PR2	9294	-5.06736	0.0736944
SAA1	6288	3.10596	0.125098
SAA2	6289	3.50943	0.110318
SAE1	10055	-3.15792	0.0989653
SAFB	6294	-2.45431	0.185598
SAFB2	9667	-3.55227	0.0588211
SAMD9	54809	5.37395	9.99109e-06
SAMD9L	219285	5.31526	6.14071e-06
SAMSN1	64092	4.11604	0.000995376
SARS1	6301	-3.28618	0.030388
SASH1	23328	-3.63508	0.0398324
SAT1	6303	2.14326	0.185782
SCAF4	57466	-3.22842	0.144158
SCAMP4	113178	-4.17805	0.193294
SCGB1A1	7356	3.34599	0.0611694
SCN2A	6326	3.46804	0.158384
SCN4B	6330	-4.5265	0.160348
SCN7A	6332	-4.70132	0.149176
SCNN1G	6340	-4.38229	0.184596
SCP2D1	140856	10.2228	0.00266371
SCRN2	90507	-3.95497	0.159068
SCYL1	57410	-2.74406	0.124534
SDC3	9672	-3.29218	0.131977
SDHAF1	644096	-4.18595	0.193294
SEC16A	9919	-2.64917	0.116102
SEC23A	10484	-3.26991	0.159068
SEC23IP	11196	-3.54728	0.113486
SELENBP1	8991	-4.49778	0.0274583
SELL	6402	8.59777	3.23236e-16
SELP	6403	-3.29484	0.153295
SEM1	7979	-3.18723	0.0607524
SEMA3B	7869	-3.9745	0.116326
SEMA3F	6405	-6.64755	0.005627
SEMA4C	54910	-3.30922	0.0611694
SEMA6B	10501	-4.09985	0.125806
SENP3	26168	-4.58917	0.127518
SENP5	205564	-3.26746	0.14332
SEPHS1	22929	-3.63736	0.125966
SEPTIN14	346288	3.73045	0.195293
SEPTIN8	23176	-3.01559	0.152932
SEPTIN9	10801	-2.78452	0.125806
SERF2	10169	1.98965	0.126899
SERPINA1	5265	3.22664	0.00569859
SERPINB2	5055	-3.83326	0.153077
SERPINB6	5269	-3.63525	0.033153
SERPINB9	5272	4.44274	0.00015184
SERPINE2	5270	2.25553	0.183639
SERTAD1	29950	-3.66238	0.0267609
SERTAD3	29946	-3.56937	0.0794927
SESN2	83667	-5.23028	0.063291
SEZ6L2	26470	3.83951	0.10643
SF3A2	8175	2.68227	0.112921
SF3B1	23451	-2.3167	0.179735
SF3B4	10262	2.2951	0.112592
SF3B5	83443	-2.77002	0.121735
SFN	2810	-6.22457	0.00653506
SFRP2	6423	-6.29025	0.0465335
SFT2D1	113402	2.0303	0.180213
SFTPC	6440	-2.28674	0.075434
SGCA	6442	-5.2461	0.0756364
SGIP1	84251	-3.10568	0.14793
SGK1	6446	-2.80768	0.111221
SGSM2	9905	-4.674	0.0471968
SGTA	6449	-3.50214	0.0802719
SH3BGRL3	83442	2.60926	0.031027
SH3BP5	9467	-3.63752	0.125954
SH3D19	152503	-3.13285	0.143411
SH3PXD2A	9644	-4.27301	0.0241858
SH3PXD2B	285590	-5.68206	0.0309024
SH3RF1	57630	-3.38592	0.164322
SH3TC1	54436	-4.04614	0.120995
SHANK3	85358	-2.84986	0.146049
SHC2	25759	-4.06498	0.117402
SHE	126669	-5.40904	0.0774871
SHFL	55337	3.85158	0.000645479
SHOC1	158401	4.20629	0.105076
SIDT2	51092	-5.75669	0.0307904
SIGLEC14	100049587	6.53333	5.17399e-05
SIGLEC5	8778	6.63414	0.0224735
SIK2	23235	-3.91545	0.0534716
SIRPB1	10326	4.01131	0.00166597
SIRT1	23411	-3.49404	0.149646
SIVA1	10572	-4.01982	0.0435887
SKIV2L	6499	-5.61247	0.0337129
SKOR1	390598	3.79058	0.075434
SLAMF7	57823	3.55671	0.0145906
SLC24A4	123041	3.23299	0.159068
SLC25A23	79085	-3.65465	0.153584
SLC25A25	114789	-7.54038	0.00118845
SLC25A29	123096	-5.24405	0.0638902
SLC25A3	5250	-2.82327	0.0363188
SLC25A30	253512	-4.18361	0.192124
SLC25A36	55186	-3.9641	0.0774779
SLC25A4	291	-6.18914	0.0130215
SLC25A44	9673	-6.58696	0.00573991
SLC25A6	293	-2.19115	0.165988
SLC26A8	116369	3.70101	0.173179
SLC30A4	7782	2.60764	0.112169
SLC35A4	113829	-3.61932	0.0672543
SLC35B2	347734	-4.85988	0.0915313
SLC35F1	222553	4.18407	0.113486
SLC35F2	54733	-4.70999	0.116102
SLC35G2	80723	-4.21564	0.188489
SLC38A5	92745	-4.98871	0.032415
SLC39A7	7922	-4.08547	0.0141156
SLC39A8	64116	2.28509	0.121729
SLC41A3	54946	-3.68633	0.118568
SLC44A2	57153	-3.05714	0.117247
SLC5A7	60482	7.52412	0.00368278
SLC66A2	80148	-5.915	0.0228892
SLC6A8	6535	-4.68398	0.115892
SLC9A1	6548	-5.58872	0.0371613
SLCO2B1	11309	-3.18616	0.158349
SLF2	55719	-5.13067	0.0671321
SLIT2	9353	-4.62759	0.121696
SLIT3	6586	-3.20641	0.155762
SLK	9748	-3.39686	0.075434
SMAD7	4092	-4.43885	0.0635984
SMAP2	64744	2.36178	0.0995048
SMARCA4	6597	-2.39304	0.184867
SMARCB1	6598	-3.36157	0.142128
SMARCD2	6603	-2.95356	0.159068
SMC3	9126	-4.26364	0.0859324
SMG5	23381	-2.63077	0.17441
SMIM25	100506115	3.2269	0.0196483
SMIM27	100129250	2.82852	0.145592
SMIM3	85027	-2.88935	0.0874113
SMPD4	55627	-4.49587	0.0317131
SMTN	6525	-5.78077	0.00167702
SMURF1	57154	-2.55665	0.160742
SNAI1	6615	-4.39388	0.0380578
SNAPC2	6618	-4.39815	0.153584
SNCG	6623	-4.704	0.101483
SNHG3	8420	-3.13258	0.115289
SNRNP200	23020	-2.20021	0.195258
SNRNP70	6625	-2.8123	0.137927
SNRPA1	6627	-2.59745	0.16022
SNX10	29887	2.57608	0.124685
SNX11	29916	-5.44629	0.0435887
SNX25	83891	-4.62254	0.123907
SOCS1	8651	2.22007	0.185683
SOCS2	8835	-2.25254	0.199985
SOGA1	140710	-3.55186	0.158384
SOS1	6654	-3.65531	0.117402
SP110	3431	3.72343	0.00472234
SP140	11262	5.1895	9.58604e-07
SP140L	93349	2.75678	0.0534654
SPAG6	9576	3.10758	0.196861
SPARCL1	8404	-4.18714	0.0222506
SPATA16	83893	10.2228	0.00266371
SPATA31E1	286234	6.82979	0.00247532
SPEM2	201243	6.50813	0.108633
SPG7	6687	-4.95383	0.0153386
SPHK1	8877	-5.47558	0.00329906
SPI1	6688	3.97504	0.00146789
SPOUT1	51490	-3.96862	0.117247
SPRED1	161742	-3.59419	0.116848
SPRR2E	6704	4.56234	0.0831132
SPRYD3	84926	-4.35367	0.0421927
SPTLC2	9517	2.38076	0.0866488
SQSTM1	8878	-3.12903	0.0588217
SREK1	140890	-3.61398	0.0726035
SRGN	5552	5.0443	1.34144e-05
SRSF5	6430	-2.75944	0.0532701
SRSF7	6432	-1.93649	0.191711
SSH1	54434	-3.02963	0.0510357
SSNA1	8636	-4.37418	0.0744288
ST6GAL1	6480	-2.53993	0.194096
ST6GAL2	84620	3.67573	0.197122
ST6GALNAC4	27090	-3.63934	0.125859
ST8SIA2	8128	4.33205	0.148192
STAB1	23166	-4.95717	0.0314773
STAG1	10274	-4.69011	0.116458
STAP1	26228	7.32495	2.65103e-12
STAP2	55620	-5.06258	0.0858675
STARD3	10948	-4.21802	0.0343073
STARD8	9754	-4.17357	0.107152
STARD9	57519	-5.29958	0.0563274
STAT1	6772	3.17431	0.0265357
STAT2	6773	2.0027	0.142128
STAT4	6775	2.97262	0.0369376
STAT5A	6776	-3.11798	0.0788787
STC1	6781	-5.19562	0.000836501
STEAP1	26872	2.47939	0.184059
STEAP4	79689	2.96303	0.0890592
STK16	8576	-4.49665	0.139973
STK25	10494	-2.78312	0.146039
STK38	11329	-3.27979	0.185012
STK40	83931	-2.59264	0.113486
STN1	79991	-4.81509	0.0982163
STRIP1	85369	-3.64399	0.12061
STRN4	29888	2.91928	0.0223585
STUB1	10273	-4.19517	0.10643
STX11	8676	2.29277	0.125361
STXBP6	29091	-5.44614	0.0438487
STYX	6815	-4.57794	0.130352
SUCNR1	56670	5.32321	0.0050505
SUGP1	57794	-4.60166	0.125966
SULT1A1	6817	-4.97612	0.0393968
SULT1A2	6799	-4.45642	0.154645
SULT1B1	27284	4.11177	0.0703013
SUN1	23353	-3.013	0.103207
SUN3	256979	4.72072	0.0722893
SUN5	140732	4.83794	0.192124
SUPT6H	6830	-2.56135	0.110318
SURF1	6834	-4.56468	0.0651574
SURF6	6838	-4.15899	0.0591304
SYAP1	94056	1.96612	0.170025
SYN1	6853	4.93569	4.83282e-05
SYNE1	23345	-3.31064	0.0481176
SYNM	23336	-3.24439	0.136852
SYNPO	11346	-2.45081	0.185107
SYNPO2L	79933	5.26136	0.045365
SYT11	23208	-3.83901	0.148918
TACC1	6867	-4.05173	0.0159483
TAF1	6872	-5.38194	0.0480246
TAFA2	338811	6.24066	2.20318e-06
TAGAP	117289	2.72097	0.155762
TAGLN	6876	-4.29776	0.0105513
TANC1	85461	-3.45995	0.0888592
TANC2	26115	-3.22875	0.184023
TAOK3	51347	3.01064	0.0148146
TAP1	6890	-2.12504	0.186156
TARBP2	6895	-4.52084	0.14057
TARS3	123283	-4.19494	0.18918
TATDN2	9797	-3.70736	0.162618
TAZ	6901	-5.32607	0.0613609
TBC1D17	79735	-4.26495	0.177288
TBC1D2B	23102	-3.63448	0.0786085
TBC1D9	23158	-4.57999	0.0521176
TBC1D9B	23061	-3.4642	0.0745266
TBCEL	219899	-4.80154	0.0996773
TBP	6908	-4.52109	0.134785
TBX2	6909	-6.09961	0.0303975
TCEA3	6920	-4.59399	0.148196
TCEAL9	51186	-2.66039	0.170882
TCERG1	10915	-5.33851	0.0133133
TCF21	6943	-5.55542	0.0487348
TCF24	100129654	6.13677	0.107235
TCF25	22980	-5.2514	0.00703338
TCF7L1	83439	-4.39759	0.160742
TCN1	6947	6.43839	0.00125536
TEAD3	7005	-3.12943	0.158027
TECPR1	25851	-4.27504	0.0979166
TEF	7008	-4.47101	0.142128
TET2	54790	2.09339	0.174975
TEX10	54881	-3.11411	0.154645
TEX264	51368	-5.31676	0.0588211
TEX9	374618	4.36082	0.0886192
TFEC	22797	5.47797	1.26198e-05
TFIP11	24144	-5.08042	0.0736944
TFPI2	7980	-4.41107	0.0612146
TGFBR1	7046	-3.47277	0.119144
TGFBR2	7048	-2.97422	0.0402701
THAP2	83591	-3.03537	0.136564
THAP7	80764	-5.18236	0.0649371
THBD	7056	-2.50561	0.13019
THBS3	7059	-3.8546	0.165645
THEM4	117145	-4.26844	0.183639
THOC6	79228	-6.82052	0.00658885
THSD7B	80731	5.37973	0.040132
THUMPD3	25917	-4.83348	0.0996702
TIMM13	26517	-2.73444	0.147757
TIMM23	100287932	2.03573	0.151813
TIMM44	10469	-4.27382	0.078866
TIMP3	7078	-2.77924	0.0737285
TINAGL1	64129	-2.6584	0.198751
TJAP1	93643	-2.86616	0.184392
TLE3	7090	-2.73819	0.153699
TLE4	7091	2.64229	0.0520379
TLR1	7096	3.57947	0.0350591
TLR7	51284	4.39335	0.0760596
TM4SF20	79853	6.74139	0.0360175
TMBIM1	64114	-3.37285	0.0224207
TMC6	11322	-3.85496	0.145134
TMEM100	55273	-3.84788	0.113486
TMEM109	79073	-3.475	0.0701009
TMEM125	128218	-4.69773	0.114578
TMEM154	201799	3.53332	0.0398324
TMEM171	134285	5.54992	0.0438487
TMEM176B	28959	2.02346	0.155762
TMEM200B	399474	3.74534	0.132897
TMEM208	29100	-4.44958	0.036947
TMEM235	283999	5.09447	0.124436
TMEM245	23731	-2.87296	0.197782
TMEM252	169693	4.58231	0.192397
TMEM255B	348013	-2.45864	0.198525
TMEM39B	55116	-4.73269	0.110449
TMEM45B	120224	-5.39583	0.0931861
TMEM51	55092	-4.25892	0.0588217
TMEM52B	120939	4.21327	0.0831419
TMEM71	137835	4.27701	0.000489616
TMEM74B	55321	-5.17405	0.10745
TMEM88	92162	-5.06279	0.0775556
TMOD1	7111	-3.27898	0.18581
TMPRSS2	7113	-3.91728	0.125635
TMTC1	83857	-5.6784	0.0638349
TNF	7124	4.9049	0.000380161
TNFAIP1	7126	-2.5794	0.105374
TNFAIP6	7130	3.35325	0.0314773
TNFRSF10B	8795	-2.61638	0.159041
TNFRSF14	8764	-2.67478	0.103843
TNFSF10	8743	4.23111	5.755e-05
TNFSF13B	10673	5.8559	1.13236e-05
TNFSF14	8740	3.62774	0.00625268
TNFSF8	944	2.98634	0.0946738
TNIK	23043	-4.50608	0.137326
TNIP2	79155	-2.67985	0.0929859
TNIP3	79931	2.9788	0.0934622
TNNC1	7134	-3.61464	0.129788
TNS1	7145	-3.56598	0.0153386
TNS2	23371	-4.4167	0.0631299
TNXB	7148	-5.84434	0.0173159
TOE1	114034	-4.6401	0.121376
TOLLIP	54472	-2.83631	0.183639
TOM1L2	146691	-3.71436	0.113986
TOMM34	10953	-4.06357	0.0632878
TOP2A	7153	3.47386	0.154514
TOR1B	27348	2.19094	0.155877
TP53BP1	7158	-4.61275	0.13987
TP53BP2	7159	-2.70674	0.184255
TP73	7161	4.13879	0.0593129
TPCN1	53373	-3.38826	0.12607
TPD52L2	7165	-2.93725	0.0635984
TPP1	1200	3.0784	0.0189415
TPRG1L	127262	-4.8607	0.041752
TPSAB1	7177	2.85634	0.0233164
TPSB2	64499	3.60973	0.00217287
TPST1	8460	-3.58378	0.192915
TRAF2	7186	-4.15161	0.0975099
TRAF5	7188	-5.06032	0.0745266
TRAK1	22906	-6.21077	0.0123592
TRAK2	66008	-3.29109	0.113486
TRAPPC10	7109	-3.89523	0.0797208
TREM1	54210	4.29795	3.86726e-05
TREML4	285852	5.2996	0.00518952
TRGC1	445347	5.48115	2.53842e-05
TRIB3	57761	-5.09941	0.0874113
TRIM21	6737	2.98348	0.0151995
TRIM22	10346	3.10992	0.0308637
TRIM29	23650	-5.98029	0.0520379
TRIM38	10475	3.84544	0.000724978
TRIM5	85363	2.77003	0.0786885
TRIM69	140691	2.1352	0.184181
TRIO	7204	-2.72178	0.180213
TRIP10	9322	-4.1455	0.0126784
TRIR	79002	2.37055	0.0737588
TRIT1	54802	-4.7233	0.111829
TRMT61A	115708	-4.83931	0.0936281
TRNAU1AP	54952	-3.13418	0.184181
TRPC4AP	26133	-3.61889	0.0588211
TRPC6	7225	-5.01612	0.0860097
TRPM5	29850	6.06734	0.0123592
TRPM8	79054	7.0276	0.00102432
TRRAP	8295	-3.19797	0.147333
TSC1	7248	-4.43686	0.0640923
TSC22D3	1831	-3.31772	0.0810735
TSFM	10102	-4.3065	0.16706
TSPAN18	90139	-5.67514	0.0379584
TSPAN4	7106	-3.903	0.0505709
TSPAN9	10867	-3.61591	0.102375
TSPYL2	64061	-3.8614	0.0219416
TSR1	55720	-4.56414	0.0558923
TSSC4	10078	-4.79503	0.0408845
TTC14	151613	-4.69746	0.113486
TTC31	64427	-3.68888	0.161007
TTC7A	57217	-4.33123	0.0771821
TTL	150465	-2.85046	0.18281
TUBA1A	7846	-3.57157	0.00476492
TUBA1B	10376	-4.41529	0.00542673
TUBA1C	84790	-3.48264	0.0136992
TUBA4A	7277	-7.07226	0.00276772
TUBB2A	7280	-2.4216	0.196827
TUBB2B	347733	-4.52017	0.0199515
TUBB4B	10383	-5.36368	0.000172604
TUBB6	84617	-2.85522	0.0695207
TUBGCP2	10844	-3.50331	0.0867139
TUBGCP3	10426	-4.61176	0.123438
TUBGCP6	85378	-3.37598	0.136085
TULP3	7289	-3.15158	0.198621
TUSC7	285194	7.31766	0.0782261
TUT4	23318	-4.89805	0.0897788
TWF2	11344	-4.27771	0.0807096
TWNK	56652	-4.89831	0.0877517
TXLNA	200081	-3.00505	0.0975407
TXNDC11	51061	-6.22157	0.0123902
TYROBP	7305	4.18312	0.000145937
UACA	55075	-5.32454	0.0186724
UBA7	7318	-3.26718	0.164805
UBB	7314	-2.63917	0.154327
UBC	7316	-2.69834	0.0260176
UBE2J2	118424	-4.88983	0.0308146
UBE2L6	9246	3.02212	0.0121883
UBIAD1	29914	-4.9141	0.0867558
UBL4A	8266	-3.52063	0.139248
UBR4	23352	-3.31513	0.0808881
UBTF	7343	-2.83595	0.192124
UBXN1	51035	-3.13296	0.0479375
UCP2	7351	3.68911	0.00283272
UNC13B	10497	-3.33542	0.0999405
UNC80	285175	3.6475	0.0997305
UNC93A	54346	6.56735	0.000257286
UPK2	7379	5.93913	0.0356639
UPK3B	105375355	-4.50985	0.136164
UPP1	7378	-4.99235	0.000753649
UQCC2	84300	-3.64074	0.119754
UQCRC1	7384	-2.9536	0.113486
URB1	9875	-4.23368	0.0879846
URGCP	55665	-3.37076	0.115048
URM1	81605	-2.79066	0.196549
UROD	7389	-6.09919	0.0178427
USB1	79650	2.96476	0.016456
USP15	9958	2.84173	0.0534654
USP18	11274	3.96693	0.00212327
USP19	10869	-5.30909	0.0558519
USP20	10868	-3.75395	0.152865
USP22	23326	-2.99434	0.0998628
USP30	84749	-4.48247	0.157155
USP40	55230	-4.56279	0.0534654
USP47	55031	-2.90326	0.127016
USP53	54532	-3.7067	0.0782261
USP7	7874	-3.17547	0.075263
UTP14C	9724	-4.34946	0.16266
UTP20	27340	-3.72965	0.158047
UTP6	55813	-4.14685	0.0435887
VASN	114990	-4.24439	0.0913139
VASP	7408	1.82525	0.193747
VAX1	11023	5.5805	0.0318407
VCPKMT	79609	-4.3117	0.167916
VIPR1	7433	-3.98786	0.126193
VLDLR	7436	-4.19773	0.198241
VNN2	8875	2.97781	0.125919
VOPP1	81552	-3.03802	0.116969
VPS11	55823	-3.8666	0.0875832
VPS13D	55187	-4.5756	0.0279694
VPS16	64601	-3.52334	0.14057
VPS18	57617	-3.80318	0.141823
VPS28	51160	-3.6333	0.0508098
VPS37B	79720	-4.29358	0.0314773
VPS39	23339	-2.52385	0.184867
VPS8	23355	-4.80277	0.0982163
VSIG10L	147645	3.76728	0.0745771
VSIG2	23584	-5.13257	0.0671321
VSTM4	196740	-5.02714	0.087058
VWA7	80737	5.75946	0.0277583
VWF	7450	-5.82152	0.00221603
WAS	7454	4.97731	1.19578e-05
WASHC1	100287171	-3.11089	0.146177
WBP1L	54838	-3.80024	0.0318407
WDR13	64743	-3.02793	0.12061
WDR37	22884	-4.30986	0.0761848
WDR43	23160	-2.55925	0.160742
WDR74	54663	-4.44915	0.063291
WDR75	84128	-3.21345	0.136164
WDR91	29062	-4.79135	0.100839
WIPF1	7456	2.20313	0.10893
WIPI1	55062	-5.28704	0.0584904
WIPI2	26100	-2.4983	0.18281
WNT2B	7482	-4.55578	0.131977
XAB2	56949	-6.12036	0.0143291
XAF1	54739	2.74706	0.107235
XAGE1A	653220	3.35866	0.125954
XAGE1B	653067	3.3235	0.130847
XKR9	389668	4.4613	0.0996702
XPC	7508	-4.36793	0.159081
XPO5	57510	-4.69025	0.0500658
XRCC6	2547	-2.62897	0.0794927
XRN1	54464	2.73309	0.0723092
YARS1	8565	-2.67358	0.155253
YKT6	10652	-2.6662	0.155253
YPEL3	83719	2.58991	0.0690455
ZBP1	81030	5.64293	3.98327e-07
ZBTB10	65986	-3.48741	0.128419
ZBTB17	7709	-6.17947	0.01309
ZBTB34	403341	-4.51899	0.138353
ZBTB44	29068	-5.28698	0.0556675
ZBTB5	9925	-5.80911	0.0381186
ZC3H7B	23264	-5.11046	0.0202937
ZC3HAV1	56829	3.19998	0.00541616
ZCCHC24	219654	-4.55264	0.0870948
ZCCHC7	84186	-4.42861	0.151652
ZDHHC11B	653082	-5.56424	0.0588217
ZDHHC19	131540	4.20376	0.096715
ZDHHC7	55625	-4.37045	0.0401576
ZFAND2B	130617	-5.90323	0.0219416
ZFP36L2	678	-2.4894	0.137326
ZFYVE19	84936	-4.20541	0.18882
ZMYM2	7750	-4.30391	0.0481563
ZNF106	64397	-3.79527	0.0479395
ZNF133	7692	-4.34631	0.161678
ZNF154	7710	2.74842	0.118696
ZNF160	90338	-5.4084	0.0478337
ZNF263	10127	-3.4523	0.0846366
ZNF3	7551	-4.94815	0.0831083
ZNF320	162967	4.69103	0.111221
ZNF330	27309	-3.94291	0.062337
ZNF331	55422	-2.55791	0.192124
ZNF384	171017	-4.35806	0.159844
ZNF385A	25946	2.76478	0.048097
ZNF385D	79750	-5.34965	0.073602
ZNF394	84124	-3.67631	0.114214
ZNF395	55893	-2.56604	0.171623
ZNF426	79088	-4.18143	0.195135
ZNF451	26036	-5.70631	0.0308146
ZNF480	147657	-4.39076	0.160823
ZNF496	84838	-3.31501	0.143702
ZNF513	130557	-4.3397	0.160823
ZNF585B	92285	-4.16654	0.193957
ZNF599	148103	3.42677	0.0703742
ZNF622	90441	-3.29976	0.131217
ZNF692	55657	-4.54541	0.135831
ZNF697	90874	-3.85457	0.128459
ZNF761	388561	-4.34213	0.169687
ZNF83	55769	-3.20824	0.127716
ZNF841	284371	-4.4029	0.165751
ZNRD2	10534	-3.91948	0.0815718
ZNRF4	148066	6.95741	0.0241687
ZPLD1	131368	4.83803	0.0890592
ZRANB1	54764	-4.21729	0.194306
ZRSR2	8233	-4.1904	0.191263
ZSCAN18	65982	-3.68573	0.169639
ZSWIM7	125150	-4.31521	0.172746
ZSWIM8	23053	-5.35874	0.0511672
ZZEF1	23140	-2.81396	0.162875

### Sheet: BAL-CoV2 to PBMC-CoV2
Supplemental Data 2c. DEGs BAL-CoV2 vs. PBMC-CoV2
geneSymbol	geneEntrezID	log2FoldChange	padj
A2M	2	5.72828	5.01323e-06
AAMP	14	-2.20314	0.0232652
AANAT	15	-4.03911	0.0230599
ABCA1	19	2.54845	0.0103313
ABCA2	20	-4.86001	4.3947e-06
ABCA3	21	-3.15494	0.0151548
ABCB7	22	-0.960999	0.0945776
ABL1	25	-0.869201	0.0712453
ABL2	27	0.794432	0.0326691
ACAA1	30	-1.74286	2.64449e-08
ACACB	32	1.71861	0.0104111
ACADL	33	7.5243	0.00264102
ACADM	34	1.67083	0.00809068
ACADS	35	-2.45349	0.0199735
ACADSB	36	-0.646381	0.148771
ACADVL	37	-3.49874	2.938e-32
ACAT1	38	0.754239	0.0734233
ACHE	43	-4.86307	0.108049
ACLY	47	-2.50816	2.92237e-07
ACO1	48	3.15089	9.25789e-05
ACO2	50	-3.50185	3.64706e-13
ACOX1	51	1.16451	0.102708
ACP2	53	0.844689	0.023513
ACP5	54	1.66033	0.0864387
ACPP	55	-2.03503	0.118588
ACTB	60	-0.82016	0.00955805
ACTG1	71	-1.14604	4.52373e-16
ACTN4	81	-1.30515	5.38104e-06
ACTL6A	86	-1.43833	0.0103313
ACVR1	90	-1.14208	0.0651973
ACVR2A	92	-1.16483	0.0650977
ACVRL1	94	2.3549	0.0182875
ACYP2	98	1.85328	0.042608
ADAM8	101	-4.90349	1.96378e-20
ADAM10	102	-0.750602	0.0946522
ADARB1	104	-4.41499	3.6659e-07
ADCY2	108	6.46777	4.8999e-16
ADCY3	109	-1.53727	0.0397347
ADCY6	112	1.67601	0.099529
ADCY7	113	-4.35933	8.77797e-15
ADCY9	115	-2.17117	0.00466771
ADD1	118	-2.09039	4.71398e-09
ADD2	119	-5.47533	0.00227816
ADD3	120	-1.05182	2.53722e-06
PLIN2	123	3.08378	0.000404659
ADH1B	125	7.49472	7.66237e-10
ADH1C	126	12.7323	1.16975e-22
ADH5	128	1.05136	0.0489076
ADH6	130	5.50399	3.80269e-05
ADH7	131	12.9403	1.78658e-19
ADM	133	-1.8013	0.163873
ADORA1	134	7.54306	7.75572e-05
ADORA3	140	3.76349	0.00230514
PARP1	142	-2.04596	7.26195e-05
PARP4	143	0.675223	0.13848
GRK2	156	-3.76352	2.51699e-29
GRK3	157	0.777105	0.0277486
ADSL	158	-1.22691	0.133685
AP2A1	160	-4.78098	2.76765e-07
AP1B1	162	-1.15114	0.00139287
AEBP1	165	-5.16986	0.00332019
TLE5	166	-3.41874	4.34096e-10
AGER	177	-7.02841	1.04438e-05
AGRP	181	5.73812	2.02184e-05
JAG1	182	-1.2779	0.0864914
AIF1	199	2.37772	8.65632e-25
CRYBG1	202	0.878713	0.0148682
AK1	203	-4.49455	0.0222582
AK4	205	1.23536	0.117596
AKT1	207	-2.46536	1.08075e-10
AKT2	208	-3.0844	3.64877e-13
ALAD	210	-0.964986	0.0477696
ALAS1	211	1.72141	0.00727776
ALAS2	212	-14.0869	0.000391993
ALCAM	214	2.01865	0.000938784
ABCD1	215	-3.14919	4.25917e-07
ALDH1A1	216	2.73209	0.002659
ALDH2	217	1.21575	0.134646
ALDH3A1	218	6.35856	5.32651e-07
ALDH1B1	219	1.46489	0.0509898
ALDH1A3	220	5.07869	4.84395e-05
ALDH3B1	221	-1.02154	0.0384727
ALDH3B2	222	5.06953	5.54716e-07
ALDH3A2	224	2.114	3.11803e-10
ABCD2	225	-3.58975	0.0375394
ALDOA	226	-6.95199	2.40225e-05
AKR1B1	231	1.953	0.00318752
ALK	238	4.57006	2.3108e-12
ALOX12	239	-1.75843	0.0984416
ALOX5AP	241	1.11983	0.055338
ALOX12B	242	5.41945	0.00384891
ALOX15	246	7.88584	3.20224e-08
AMFR	267	-3.14866	0.00280733
AMPD2	271	-4.17564	8.78672e-11
AMPD3	272	-1.03741	0.0108775
BIN1	274	-3.69988	6.39881e-05
AMY1B	277	2.58528	0.130943
AMY2A	279	-3.83041	0.0231481
AMY2B	280	-2.90836	3.0609e-06
ANK1	286	-9.57423	2.95648e-05
ANK2	287	5.08555	6.09381e-05
ANK3	288	3.15589	6.69854e-07
ANPEP	290	-2.1547	1.21747e-26
SLC25A4	291	1.15622	0.153198
SLC25A6	293	-1.26964	1.71008e-05
ANXA1	301	-0.308649	0.164622
ANXA2	302	1.32326	0.00221336
ANXA3	306	-1.99744	0.138122
ANXA4	307	1.25127	0.00109247
ANXA5	308	1.32844	0.000354735
ANXA6	309	-4.23915	2.93616e-15
ANXA11	311	-0.404056	0.157324
AOAH	313	-3.06863	6.70911e-25
AOC2	314	-1.81725	0.19296
AOX1	316	3.99326	0.0154794
APAF1	317	-1.4198	0.00715058
NUDT2	318	0.856276	0.0868279
APBA1	320	3.7441	0.00107837
APBA2	321	-7.74503	1.55716e-06
APBB1	322	-2.76159	0.00433682
APBB2	323	3.51557	0.00997721
APC	324	1.38139	3.12514e-05
APEH	327	-1.31627	0.00056686
BIRC3	330	0.952873	0.0223802
XIAP	331	0.434329	0.191719
BIRC5	332	-2.83553	0.0504167
APLP2	334	-0.698909	0.0178905
APOC1	341	12.1173	2.77966e-13
APOE	348	6.05512	3.5294e-06
APP	351	-0.966619	0.0217443
APRT	353	-1.67215	0.00020601
SHROOM2	357	6.2673	9.74173e-10
AQP4	361	8.36249	9.75461e-10
AQP5	362	11.0805	2.24276e-33
AR	367	3.78521	0.0144654
ARAF	369	-1.71518	0.000396992
ARCN1	372	0.499993	0.143852
TRIM23	373	0.986297	0.0417776
AREG	374	-3.66227	0.00937401
ARF1	375	-0.720108	0.119359
ARF3	377	-2.04487	6.40125e-16
ARF5	381	-2.69743	3.0769e-10
RND3	390	10.9555	1.3776e-19
RHOG	391	-0.754044	0.00282455
ARHGAP1	392	-1.62172	1.82405e-08
ARHGAP4	393	-4.48995	7.61828e-23
ARHGAP5	394	2.19973	4.21874e-08
ARHGAP6	395	1.85892	0.115361
ARHGDIA	396	-2.72002	2.47799e-16
ARHGDIB	397	-0.585778	0.038731
ARL1	400	1.49	7.21491e-09
ARL3	403	2.18772	2.26085e-18
ARNTL	406	-1.48734	0.000646456
ARRB2	409	-1.07369	0.0116148
ARSA	410	-1.9204	0.00169642
ARSD	414	-1.09068	0.0548278
ARVCF	421	-1.93891	0.15739
ASGR1	432	1.33764	0.187371
ASGR2	433	-4.10384	2.59643e-06
ASL	435	-2.87308	0.00152386
GET3	439	-1.10546	0.0259136
ASPH	444	-1.42684	0.199682
ASS1	445	6.83815	4.13512e-22
ZFHX3	463	0.810671	0.065307
ATF1	466	0.885938	0.0141894
ATF3	467	-1.39231	4.65055e-05
ATF4	468	-0.890477	0.00702288
ATM	472	-0.986054	0.0215406
RERE	473	-0.838779	0.00487601
ATOX1	475	2.79139	4.55278e-46
ATP1A1	476	-1.81713	2.64535e-06
ATP12A	479	8.44802	3.71688e-17
ATP1B1	481	4.51327	1.51054e-11
ATP2A2	488	-0.568265	0.00303359
ATP2A3	489	-4.36131	9.57743e-09
ATP2B1	490	-1.1833	0.00204298
ATP2B2	491	3.22894	0.0252185
ATP2B4	493	-1.89477	6.57838e-09
ATP5F1A	498	-0.478938	0.00623938
ALDH7A1	501	3.23587	0.000439098
ATP5F1B	506	-0.980634	0.00422469
ATP5F1C	509	0.926758	0.0012597
ATP5F1D	513	-0.444226	0.185424
ATP5F1E	514	1.07129	0.00076432
ATP5PB	515	0.850674	0.00216379
ATP5MC1	516	1.16682	0.0609141
ATP5MC2	517	-1.26276	0.00434946
ATP5MC3	518	1.13348	0.000342066
ATP5ME	521	1.41841	0.000756475
ATP5PF	522	2.13501	3.66953e-09
ATP6V1A	523	1.60208	1.02156e-06
ATP6V0C	527	-4.92834	0.00321109
ATP6V1C1	528	0.892831	0.0221229
ATP6V1E1	529	1.60047	7.8964e-07
ATP6V0B	533	-1.96025	1.03077e-08
ATP6AP1	537	-1.47955	0.000134919
ATP7A	538	1.00291	0.149627
ATP5PO	539	2.00534	3.72719e-07
ATP7B	540	-4.36382	0.0205912
AUH	549	-1.60559	0.00700344
AUP1	550	-1.4456	2.45656e-06
AXL	558	5.77912	1.42295e-06
AZGP1	563	7.12031	1.42587e-05
AZU1	566	-4.39291	0.0323401
B2M	567	-0.985432	0.0142227
BAD	572	-2.21437	0.0824187
BAK1	578	-3.17236	0.0210123
BAX	581	-2.72049	3.54245e-06
BBS2	583	0.881361	0.0499655
BCAT1	586	2.1907	0.010765
BCKDHA	593	-4.39943	0.0104368
BCKDHB	594	1.43431	0.0771699
CCND1	595	6.78311	1.84012e-27
BCL2A1	597	2.85883	0.00458138
BCL2L1	598	-4.24955	0.00223293
BCL3	602	-1.72319	0.0214789
BCL6	604	-1.89263	0.0167917
TNFRSF17	608	-5.47892	0.0194162
BCR	613	-1.9195	2.86181e-06
BDKRB2	624	8.51214	1.3443e-11
BFSP1	631	3.66158	0.047863
CEACAM1	634	3.14356	7.03069e-09
BICD1	636	1.2923	0.00632394
PRDM1	639	-0.802748	0.044816
BLK	640	-7.18842	6.29524e-05
BLVRA	644	1.27478	0.0297567
BMP3	651	4.78444	1.88853e-06
BMP6	654	-6.02034	0.00282961
BMPR1A	657	1.68317	0.00179717
BMPR1B	658	10.3674	2.68542e-37
BMPR2	659	1.56214	0.000447039
BMX	660	-3.69582	0.120417
BNIP1	662	-3.63453	0.00253728
BNIP3	664	1.24	0.147646
BNIP3L	665	-0.973915	0.143353
DST	667	4.95291	1.03118e-07
BPGM	669	-3.03871	0.0376454
BPHL	670	0.902283	0.188429
BRCA1	672	1.58329	0.000677465
BRCA2	675	2.5273	7.54839e-20
ZFP36L2	678	-2.33501	2.2917e-05
BSG	682	-3.42298	0.000757321
BST1	683	-1.94229	3.95097e-09
BST2	684	-2.3921	1.82747e-07
KLF9	687	-2.72158	0.0137218
KLF5	688	4.56278	1.19849e-22
BTF3	689	-0.649887	0.0775436
BTG1	694	-1.74128	7.54306e-20
BTK	695	-1.22629	0.0457632
TSPO	706	-0.98575	0.0165458
SERPING1	710	5.03503	6.25179e-07
C1QA	712	3.18976	1.49806e-05
C1QB	713	4.00852	0.000304791
C1QC	714	3.05405	0.00561213
C2	717	2.94946	2.19436e-07
C3	718	5.26002	1.73043e-08
C3AR1	719	2.31604	0.013089
C4A	720	-3.32404	0.0663871
C4B	721	-3.16941	0.0820061
CAPN5	726	2.36652	0.00552436
C5AR1	728	-1.40358	0.0160847
C6	729	9.58887	2.89207e-16
C8B	732	12.2707	3.46618e-10
OSGIN2	734	0.806922	0.153513
VPS51	738	-4.49749	4.6975e-10
MYRF	745	-3.31882	0.102261
FMNL1	752	-3.44803	2.30048e-11
CFAP410	755	-5.76674	0.000582487
TMEM50B	757	-1.14161	0.0101989
CA1	759	-11.9476	0.00116322
CA2	760	-3.3314	0.0594112
CA4	762	-4.69688	0.0688235
CA8	767	4.71848	1.38532e-06
CACNA1E	777	-3.79283	0.133029
CACNA1F	778	-4.62165	0.00964375
DDR1	780	1.53839	0.14694
CACNA2D1	781	5.93736	0.0204925
CACNB1	782	-2.17749	0.0399868
SLC25A20	788	-2.59214	9.89756e-05
CAD	790	-0.853479	0.14903
CALCR	799	6.53917	0.0133498
CALM1	801	0.736079	0.0356861
CALM2	805	0.743786	0.0809299
CALM3	808	-1.67567	2.4671e-07
CALU	813	-0.494487	0.0699795
CAMK4	814	-3.91042	0.0019163
CAMK2D	817	1.45898	0.00368475
CAMK2G	818	-1.48727	1.49223e-05
CAMLG	819	-1.21396	0.00834247
CAMP	820	3.46393	0.000218249
CAPN1	823	-3.67595	2.24239e-09
CAPN2	824	-1.56597	9.94307e-10
CAPN3	825	-2.21172	0.0389148
CAPNS1	826	-1.10793	0.0019882
CAPZA1	829	0.522283	0.170663
CAPZB	832	-1.18511	0.0348543
CASP3	836	1.26565	0.000298855
CASP4	837	0.639032	0.0043681
CASP5	838	2.93552	0.00039211
CASP7	840	0.908815	0.0337141
CASP8	841	-0.893148	9.88325e-05
CAV3	859	5.1726	0.00382449
CBFA2T3	863	-5.59068	0.000572454
RUNX3	864	-3.37646	0.000205979
CBL	867	-0.630771	0.0113907
CBR1	873	2.33091	2.40584e-16
CBS	875	2.60378	0.0548354
KRIT1	889	0.572262	0.187422
CCND2	894	-1.82282	0.127402
CCND3	896	-1.6631	1.37215e-05
CCNF	899	-4.69238	0.00619409
CCNG2	901	0.917154	0.0883126
CCNT1	904	-0.61299	0.0115114
CD1A	909	-4.13565	0.0161109
CD1C	911	-5.97794	0.00228974
CD1D	912	-3.79512	0.000467856
CD2	914	-2.38063	0.0257809
CD3D	915	-2.73164	0.0157658
CD3E	916	-4.39277	0.00209437
CD3G	917	-1.99611	0.0685961
CD247	919	-4.4709	6.46228e-09
CD4	920	-1.63348	0.0777135
CD5	921	-7.87315	4.0729e-05
CD5L	922	4.93603	0.00338606
CD6	923	-3.6415	0.00188611
CD7	924	-5.69053	3.53804e-05
CD8A	925	-5.3356	0.0011108
CD8B	926	-4.41971	0.010765
CD8B2	927	-6.01073	0.00960145
CD9	928	2.75296	0.0134474
CD14	929	-1.97898	0.0006665
CD19	930	-6.47194	0.000266688
MS4A1	931	-3.17116	1.12556e-05
MS4A3	932	-4.07738	0.0717032
CD22	933	-1.809	0.0773455
CD27	939	-6.44398	0.000843637
CD28	940	-3.09728	0.0248472
CD80	941	4.76885	1.74873e-21
TNFRSF8	943	-4.45473	0.0118708
TNFSF8	944	-2.15315	2.80021e-06
CD33	945	-2.38384	2.14773e-06
CD36	948	-1.75741	0.000159243
SCARB2	950	0.968175	0.00493853
CD37	951	-2.8536	2.52971e-17
ENTPD1	953	-1.31292	0.000149046
ENTPD6	955	-2.90491	1.15405e-06
ENTPD3	956	5.36764	3.10967e-11
CD40LG	959	-4.68901	0.0111263
CD44	960	0.381891	0.195364
CD47	961	-1.18681	0.000327757
CD48	962	-2.33948	4.75113e-06
CD53	963	-0.434392	0.109818
CD59	966	1.60984	0.0208938
CD68	968	3.67481	0.0276391
CD69	969	-4.31933	4.43862e-10
CD72	971	1.42904	0.0432063
CD79A	973	-5.46109	8.65774e-05
CD79B	974	-7.13241	3.61294e-05
CD81	975	1.55088	0.00153111
ADGRE5	976	-3.06705	1.36744e-10
CDA	978	-3.6947	2.55538e-05
CDK11B	984	-1.42143	3.22702e-05
LRBA	987	0.407369	0.0409403
CDC5L	988	1.56317	0.000417649
SEPTIN7	989	-0.446223	0.111343
CDC6	990	1.2427	0.0758378
CDC20	991	-2.92505	0.0304888
CDC25A	993	-4.13446	0.023675
CDC25B	994	-1.58496	0.130595
CDC27	996	0.904494	0.0167627
CDC34	997	-6.01226	0.000559001
CDH13	1012	4.15923	0.000164948
CDK2	1017	-6.52561	7.83954e-05
CDK4	1019	-1.62099	0.0401232
CDK6	1021	-1.29183	0.0234232
CDK7	1022	1.03395	0.0741051
CDK9	1025	-2.09868	3.01661e-08
CDKN1A	1026	1.27545	0.00708878
CDKN1C	1028	2.40272	0.00464895
CDKN2D	1032	-6.57048	1.1328e-08
CDR2	1039	0.909459	0.10675
CDS1	1040	4.46597	3.91025e-08
CD52	1043	1.41437	0.168518
CLGN	1047	3.79913	0.0146858
CEACAM5	1048	10.9806	1.91128e-26
CEBPA	1050	-2.67563	3.87039e-05
CEBPB	1051	0.638557	0.152593
CENPB	1059	-1.75023	0.000791872
CETN2	1069	2.00468	6.00143e-07
CETN3	1070	2.46129	2.46468e-05
CFL1	1072	-1.78962	1.32634e-21
CFL2	1073	-0.796639	0.157528
CTSC	1075	1.6163	2.8334e-06
CFTR	1080	8.0519	2.39073e-11
CEACAM3	1084	1.31863	0.141745
CEACAM7	1087	5.67273	1.0385e-06
CEACAM4	1089	-4.56995	0.000216947
RCBTB2	1102	-1.36494	0.0440258
RCC1	1104	-7.17522	8.23952e-06
CHD1	1105	-0.401893	0.134577
CHD2	1106	-0.867021	0.000690542
CHD3	1107	-2.08341	3.81577e-06
CHD4	1108	-0.678395	0.0150017
AKR1C4	1109	4.9505	0.00333215
CHEK1	1111	1.03982	0.0822461
FOXN3	1112	0.427032	0.00742094
CHKB	1120	-4.46405	0.00860449
CHM	1121	1.7441	0.00060013
CHN2	1124	-1.99224	0.123473
LYST	1130	-1.02406	2.78958e-05
CHRNA2	1135	-4.72629	0.0322801
CHRNA3	1136	5.47376	0.00372226
CHRNA7	1139	-3.46498	0.0453567
CKB	1152	3.11197	0.000467187
CIRBP	1153	-1.60769	0.00109565
CKMT1B	1159	8.14977	8.42099e-06
CKMT2	1160	2.81245	0.0771699
ERCC8	1161	0.842634	0.0871118
CKS2	1164	2.53609	3.39834e-09
AP2M1	1173	-1.38959	0.0114752
AP1S1	1174	-1.11805	0.0600045
CLC	1178	4.0707	0.03893
CLCN2	1181	-4.13838	0.0198437
CLCN3	1182	-0.627117	0.0547089
CLCN5	1184	-1.1539	0.0805436
CLCN6	1185	-1.42722	0.157638
CLCN7	1186	-4.06687	0.000908587
CLU	1191	-2.79198	0.0196788
CLIC2	1193	2.7654	0.0102627
CLK1	1195	-2.40029	3.32617e-34
CLK2	1196	-0.71077	0.199687
CLK3	1198	-2.43279	3.73914e-09
CLN3	1201	-2.1417	0.0484075
CLN5	1203	-1.62624	0.0194044
CLPTM1	1209	-1.25911	0.0052245
CLTA	1211	0.686359	0.0372018
CLTC	1213	0.662115	0.033855
CCR1	1230	1.19162	0.0868565
CCR4	1233	-5.79083	0.000644176
CCR5	1234	1.3567	0.154156
CCR7	1236	-5.38642	0.00249136
LTB4R	1241	-2.61686	1.41378e-10
ABCC2	1244	-2.19207	0.0848086
CNGA4	1262	3.60006	0.0165037
PLK3	1263	-2.63639	2.6137e-05
CNN2	1265	-2.50092	2.10972e-14
CNN3	1266	7.2002	8.50655e-24
CNP	1267	-0.757564	0.152691
CNR2	1269	-5.85911	0.00058513
CNTN1	1272	8.70321	0.000106363
COL1A1	1277	3.08107	0.0401828
COL4A4	1286	-2.4038	0.19296
COL6A2	1292	-6.69188	0.000113636
COL8A1	1295	6.00814	0.000466866
COL9A2	1298	-6.0415	0.00096577
COL9A3	1299	-5.68669	0.00527586
COL11A2	1302	-3.99979	0.0646117
COL15A1	1306	3.49467	0.0386232
COL17A1	1308	4.2819	1.14074e-06
COL19A1	1310	-2.3002	0.0907967
COPA	1314	-1.1577	0.0064607
KLF6	1316	-2.63727	1.82386e-11
SLC31A1	1317	1.64306	3.58783e-09
SLC31A2	1318	1.89256	0.0419078
COX6A1	1337	2.12582	8.31491e-29
COX6B1	1340	0.944157	6.69331e-05
COX6C	1345	1.74978	2.49281e-09
COX7A1	1346	2.03753	0.185996
COX7B	1349	1.33364	1.13883e-07
COX7C	1350	2.7822	6.4194e-14
COX8A	1351	0.74035	0.0548917
CP	1356	5.11033	2.6079e-37
CPD	1362	-1.07345	0.00130307
CPE	1363	2.99479	0.0366255
CLDN4	1364	2.72683	0.0529953
CLDN3	1365	8.27169	2.68472e-08
CPM	1368	1.73162	0.0779448
CPOX	1371	-2.9	0.000337979
CPT1A	1374	-3.54559	4.0685e-23
CPT1B	1375	-2.86525	0.117641
CR1	1378	-2.03147	0.00700064
CR1L	1379	-2.53131	0.100548
CR2	1380	-4.70538	0.0193328
CRAT	1384	-2.51534	0.00532431
ATF2	1386	0.722059	0.0311415
CREBBP	1387	-0.917478	0.00737283
ATF6B	1388	-3.84715	6.43774e-05
CREBL2	1389	1.51974	0.0064607
CREM	1390	3.03324	2.89029e-05
CRHBP	1393	3.6005	0.0389667
CRIP1	1396	-2.83323	0.0124132
CRK	1398	0.487565	0.182499
CRMP1	1400	3.46009	0.0441646
CRY2	1408	-0.76667	0.0545303
CRYBB1	1414	4.02597	0.0160019
CRYM	1428	3.74516	0.00613869
CRYZ	1429	1.56652	0.0863281
CS	1431	-0.551405	0.0744898
MAPK14	1432	-1.78735	0.0032479
CSE1L	1434	2.06312	2.08492e-12
CSF2RA	1438	-1.07918	0.0630088
CSF2RB	1439	-1.36316	0.0294943
CSF3R	1441	-3.92977	9.0865e-07
CSK	1445	-2.72577	0.000107089
CSNK1A1	1452	0.619209	0.133022
CSNK1D	1453	-2.01797	3.95475e-05
CSNK1E	1454	-2.13165	2.11304e-05
CSNK1G2	1455	-1.75089	0.00467424
CSNK1G3	1456	1.01808	0.00940676
VCAN	1462	-4.04564	3.51611e-06
CSRP2	1466	1.94244	0.179695
CST3	1471	-1.36883	8.23165e-05
CSTA	1475	2.28563	0.000630026
CSTB	1476	3.75466	1.77889e-15
CSTF1	1477	2.17546	5.74336e-08
CSTF3	1479	1.61232	0.00173329
CTBS	1486	0.867094	0.0474974
CTBP1	1487	-0.923416	0.00441154
CCN2	1490	7.11351	1.25224e-05
CTLA4	1493	-1.69886	0.171647
CTNNA1	1495	0.852032	0.127902
CTNNB1	1499	-1.35618	1.99413e-06
CTNND1	1500	1.80469	4.65148e-07
CTPS1	1503	-1.17942	0.0451429
CTSD	1509	-0.80931	0.088448
CTSK	1513	-6.62917	4.94644e-05
CTSL	1514	3.89152	4.95156e-06
CTSS	1520	-1.06325	0.0186995
CTSW	1521	-5.49173	4.82977e-05
CTSZ	1522	-2.23738	0.00921679
CX3CR1	1524	-3.68518	0.000735219
CXADR	1525	5.16993	2.00766e-05
CYB5A	1528	2.32854	0.000371101
CYBA	1535	-4.86569	4.95193e-35
CYBB	1536	-0.661876	0.181149
CYC1	1537	-1.92822	5.05855e-10
CYLD	1540	-1.62293	0.00198078
CYP2B6	1555	8.15736	5.7791e-09
CYP2E1	1571	2.16856	0.178337
CYP2F1	1572	8.00528	7.43094e-61
CYP2J2	1573	5.5003	7.80267e-18
CYP3A4	1576	3.79188	0.00604759
CYP3A5	1577	3.33151	1.77067e-10
CYP4B1	1580	7.98821	6.36776e-06
CYP27A1	1593	2.27789	0.0890249
DAB1	1600	3.2468	0.0138784
DAB2	1601	3.58838	0.00022574
DAG1	1605	-1.1338	0.035709
DGKA	1606	-3.24178	1.48531e-07
DGKB	1607	5.53479	8.24796e-05
DGKQ	1609	-3.9959	2.74873e-07
DAPK1	1612	1.23395	0.0093321
DAPK3	1613	-3.72989	1.44676e-05
DBI	1622	2.09486	1.08973e-09
DBN1	1627	-2.36619	0.00408734
DBP	1628	-4.07652	0.0224967
DBT	1629	1.2991	5.53663e-05
ACE	1636	3.90351	0.00412321
DCTN1	1639	-1.29848	0.00281646
DDB1	1642	-2.11135	5.96325e-11
DDB2	1643	-0.594781	0.0650692
DDC	1644	5.28609	0.00216465
AKR1C1	1645	6.64035	8.07714e-11
AKR1C2	1646	8.34523	1.18756e-35
DDOST	1650	-3.81256	1.21871e-09
DDX1	1653	1.43359	1.28938e-05
DDX3X	1654	-1.46503	5.54621e-17
DDX5	1655	-1.79512	4.25324e-09
DMXL1	1657	1.39364	0.000334933
DHX9	1660	-1.25026	0.00568914
DDX10	1662	1.26927	0.000832792
DDX11	1663	-2.20684	0.131417
DHX15	1665	-1.69285	1.54685e-05
DEFA1	1667	2.82255	0.0736551
DEFA3	1668	2.7354	0.0754948
DEFB1	1672	5.28032	0.0783298
DFFA	1676	0.605273	0.0274632
DFFB	1677	-2.79676	0.00128825
TIMM8A	1678	-2.11985	0.0940742
COCH	1690	-3.761	0.0426934
DGUOK	1716	0.465723	0.10964
DHCR7	1717	-2.73395	0.00625921
DHFR	1719	-2.92697	0.00353119
DHODH	1723	-2.79279	0.00182146
DHPS	1725	-3.16948	4.63276e-09
CYB5R3	1727	-1.13295	0.00036394
NQO1	1728	2.04501	0.000981899
DIAPH1	1729	-1.42614	7.35646e-08
SEPTIN1	1731	-8.34645	1.8639e-06
DIO2	1734	8.74422	2.55389e-07
DKC1	1736	-0.573352	0.0920765
DLD	1738	1.11389	0.0108616
DLG3	1741	1.32751	0.17686
DLST	1743	-1.51543	0.00269301
DMBT1	1755	6.32868	0.000112375
DMD	1756	7.79663	2.71249e-28
DNM1	1759	-5.94425	0.000902929
DMPK	1760	-5.95555	0.000394452
DMWD	1762	-2.0286	0.0870847
DNAH5	1767	7.68296	4.85561e-21
DNAH6	1768	1.73632	0.0353753
DNAH8	1769	-4.22217	0.0245885
DNAH9	1770	6.59624	2.18456e-14
DNASE1	1773	-2.03049	1.54301e-06
DNASE1L1	1774	-4.4981	0.000123344
DYNC1H1	1778	-0.534936	0.0457448
DYNC1I2	1781	1.59025	6.42334e-06
DYNC1LI2	1783	-1.20307	4.17306e-05
DNM2	1785	-1.74912	2.09788e-14
DOCK1	1793	2.91693	4.14385e-06
DOCK2	1794	-1.08978	4.55196e-08
DXO	1797	-2.93966	0.0016077
DPH1	1801	-3.4718	9.09486e-05
DPH2	1802	-1.61942	0.0496257
DPT	1805	9.5998	0.0392138
DPYSL2	1808	1.73005	0.000175925
DPYSL3	1809	3.89073	0.00609467
DR1	1810	-0.591462	0.125336
DRG2	1819	-1.97962	8.02951e-05
ARID3A	1820	-2.04993	0.000365046
DSC2	1824	1.91636	0.0191475
DSC3	1825	5.37806	0.000194968
DSG2	1829	5.67469	4.08452e-08
TSC22D3	1831	-3.30439	1.41409e-18
DSP	1832	5.90089	5.1566e-07
DTNA	1837	4.63307	2.59227e-08
DTNB	1838	1.36058	0.0372076
HBEGF	1839	-2.07442	0.00948516
DTX1	1840	-3.69609	0.0560539
DUSP1	1843	-2.73642	1.81219e-05
DUSP2	1844	-2.38298	0.00823514
DUSP3	1845	1.6231	6.25736e-05
DUSP6	1848	-3.66651	3.58252e-10
DUSP7	1849	-1.91586	0.00137717
DUSP8	1850	-3.50334	0.00729846
DVL1	1855	-3.06294	5.21934e-05
DVL2	1856	-2.19896	0.000886782
DVL3	1857	-1.66185	7.96341e-08
E2F1	1869	-6.09592	0.00158515
E2F2	1870	-4.76427	7.51182e-05
E2F3	1871	-1.58555	0.00846626
E2F4	1874	-1.5541	0.0212522
E4F1	1877	-2.6427	0.024911
EBF1	1879	-3.56328	0.0594112
GPR183	1880	-1.34449	0.0318153
ECE1	1889	-2.82136	0.000122459
TYMP	1890	-3.62125	4.08015e-08
ECH1	1891	1.65236	4.0244e-07
ECHS1	1892	1.51637	1.12446e-05
ECM1	1893	6.2482	4.96502e-26
ECT2	1894	1.05791	0.00634532
S1PR1	1901	-5.28686	0.00267826
LPAR1	1902	1.9528	0.0730138
S1PR3	1903	-5.67544	0.00157995
EDN1	1906	3.12772	0.00337087
EDN2	1907	6.30582	0.00700562
EDNRA	1909	7.51906	0.0242842
PHC2	1912	-2.54201	0.00138528
EEF1B2	1933	0.98958	0.0548544
EEF1D	1936	-5.07891	1.6932e-20
EEF2	1938	-2.1086	4.69306e-21
EFNA1	1942	6.04045	1.49205e-07
EGF	1950	-2.61885	0.143353
CELSR3	1951	-1.67612	0.137298
CELSR2	1952	-4.55482	0.0079572
MEGF6	1953	-7.22812	4.70708e-05
MEGF8	1954	-3.03975	4.67256e-05
MEGF9	1955	-2.104	0.000406074
EGFR	1956	9.46375	3.0776e-22
EGR1	1958	2.1673	0.0019709
EGR2	1959	4.0966	6.9186e-23
EGR3	1960	3.55852	0.041386
EHHADH	1962	3.88757	5.25487e-14
EIF1AX	1964	0.952387	0.0150251
EIF2S1	1965	1.28377	3.32902e-05
EIF2S3	1968	-0.622881	0.0803115
EPHA2	1969	4.87704	0.00027985
EIF4A1	1973	-8.06056	3.79273e-07
EIF4B	1975	-0.871978	0.04813
EIF4E	1977	0.739108	0.0777135
EIF4EBP1	1978	0.613483	0.148651
EIF4G1	1981	-1.90277	0.00010934
EIF4G2	1982	0.574544	0.00417217
EIF5A	1984	-1.66222	4.13841e-06
SERPINB1	1992	-1.87071	0.00178987
ELF2	1998	-0.539844	0.181847
ELF3	1999	4.25667	8.63898e-26
ELF4	2000	-1.44938	4.06673e-05
ELF5	2001	7.799	5.63317e-05
ELK1	2002	-1.78054	3.98577e-05
ELK4	2005	0.92203	0.0575576
EML1	2009	5.86918	3.24175e-05
EMD	2010	-3.20498	7.66237e-10
MARK2	2011	-1.71059	0.000614885
EMP2	2013	8.26013	5.18048e-13
EMP3	2014	-3.44876	3.28102e-30
ENO1	2023	-2.37607	7.90856e-09
ENO2	2026	-4.40957	0.000872384
ENO3	2027	-5.91705	0.000613316
ENSA	2029	-0.639955	0.059788
SLC29A1	2030	1.60107	0.00334724
EPAS1	2034	5.77489	5.58373e-09
EPB41	2035	-2.61986	0.00196591
EPB41L1	2036	8.03716	2.9656e-42
EPB41L2	2037	1.36423	0.0129681
EPB42	2038	-8.79692	0.00136099
DMTN	2039	-5.94698	0.000170793
EPHA1	2041	-5.35273	0.00228055
EPHB6	2051	-1.69692	0.00958293
EPHX2	2053	-2.44487	0.0907787
STX2	2054	-1.50554	0.0219845
EPOR	2057	-3.34794	0.0157928
EPS8	2059	1.16691	0.0400984
EPS15	2060	0.439097	0.125118
NR2F6	2063	3.60401	1.22435e-07
ERBB2	2064	-1.68341	0.108404
ERBB3	2065	5.62098	1.90281e-08
ERBB4	2066	8.21006	2.82916e-24
ERCC1	2067	-1.0247	0.00616011
ERCC2	2068	-5.25733	0.00126253
EREG	2069	-3.72727	0.000658383
EYA4	2070	8.49398	1.00154e-19
ERCC3	2071	-1.48147	0.0101549
ERCC5	2073	-1.10466	0.111546
ERF	2077	-2.38239	4.29681e-06
ERG	2078	2.21193	0.19176
ERH	2079	-0.684611	0.183039
ERN1	2081	-2.08075	3.13861e-05
ERV3-1	2086	-1.01836	0.0305151
ESD	2098	1.62505	0.00662095
ESRRA	2101	-3.90609	1.39844e-08
ESRRG	2104	6.81759	2.4493e-06
ETFDH	2110	0.835299	0.0583915
ETS1	2113	-3.76668	8.87329e-11
ETV2	2116	4.99933	0.00701778
ETV3	2117	-0.686765	0.147753
ETV5	2119	2.76635	0.088607
MECOM	2122	7.67151	3.24119e-54
EVI2A	2123	0.442451	0.182094
EWSR1	2130	-1.98859	1.2773e-25
EXT2	2132	-0.877088	0.0666931
EXTL3	2137	-2.92599	2.40813e-11
EYA1	2138	10.4362	3.03192e-35
EYA2	2139	5.31238	0.00448859
EYA3	2140	1.35992	1.54343e-07
EZH1	2145	-1.65552	3.92387e-05
EZH2	2146	-1.59532	0.000487101
F2R	2149	-4.12183	0.000517015
F2RL1	2150	-2.98342	0.0151726
F2RL2	2151	3.13011	0.0307091
F3	2152	5.70889	3.3646e-07
F5	2153	-5.46101	3.32781e-08
F12	2161	-2.9118	0.089899
F13A1	2162	-2.03616	0.146113
FAAH	2166	-5.91104	0.00137888
FABP4	2167	8.96214	4.09849e-05
FABP3	2170	4.22635	7.53629e-15
FABP5	2171	4.35474	2.81359e-18
FABP6	2172	3.38499	0.131417
FANCA	2175	-2.04254	0.0141777
FANCC	2176	-1.53776	0.187371
FANCD2	2177	-1.08502	0.0572963
ACSL4	2182	0.57302	0.0507892
FAH	2184	-1.18045	0.186092
PTK2B	2185	-2.62696	4.92037e-17
BPTF	2186	1.13935	1.36006e-07
FAP	2191	5.96811	0.00296764
FASN	2194	-4.01489	0.000120119
FAT1	2195	4.90512	0.000339626
FAU	2197	0.808975	0.00389321
FBLN2	2199	-3.52276	0.160768
FBN2	2201	-3.73021	0.00573495
EFEMP1	2202	7.98466	3.00932e-14
FBP1	2203	1.9404	3.01125e-05
FCAR	2204	-2.87313	0.0016825
FCER1A	2205	-4.11922	0.18319
MS4A2	2206	5.89308	0.00290828
FCER1G	2207	1.19977	2.10955e-05
FCER2	2208	-5.91517	0.000675162
FCGR1A	2209	1.90152	0.073349
FCGR1B	2210	1.57322	0.143427
FCGR2A	2212	2.01607	3.29922e-05
FCGR3A	2214	2.11291	9.78607e-05
FCGRT	2217	-1.73943	3.09115e-05
FCN1	2219	-7.09821	1.12283e-59
FCN2	2220	-4.89604	0.00398542
FDPS	2224	-4.10873	8.16917e-07
FDX1	2230	2.48383	1.83312e-28
FECH	2235	-1.53017	0.193773
FEN1	2237	-2.35698	0.0133078
GPC4	2239	5.70809	7.99781e-06
FER	2241	0.861763	0.0318153
FES	2242	-2.63443	0.0138716
FGF14	2259	9.5689	2.15231e-17
FGFR1	2260	-1.65038	0.0940742
FGFR3	2261	4.23822	0.000304572
FGFR2	2263	6.89178	5.19544e-10
FGR	2268	-1.08029	0.00221705
FHL1	2273	2.28501	0.0591466
FHL3	2275	-1.83739	0.0342596
FKBP1A	2280	-0.418159	0.071838
FKBP2	2286	-0.766109	0.163974
FOXJ1	2302	2.34088	0.0516582
FOXM1	2305	-5.49863	0.00160415
FOXO3	2309	-1.83101	0.00304516
FLG	2312	6.90393	2.18443e-59
FLI1	2313	-1.10864	0.0737212
FLII	2314	-2.11566	2.30212e-13
FLNA	2316	-3.86006	4.60386e-120
FLOT2	2319	-2.08657	1.52568e-07
FLT1	2321	1.41076	0.0738156
FLT3	2322	-3.70798	0.0558523
FLT3LG	2323	-4.69321	0.0175781
FLT4	2324	-2.89656	0.112601
FMO2	2327	9.70647	4.49472e-47
FMO3	2328	8.86219	1.93939e-19
FMO4	2329	2.57735	1.25496e-10
FMO5	2330	-1.19179	0.123638
FMOD	2331	5.29469	0.00515139
FMR1	2332	-1.0431	0.0928613
AFF2	2334	4.61634	1.85886e-06
FN1	2335	2.41461	0.00332542
FOLH1	2346	7.79063	0.000955639
FOLR1	2348	5.61341	4.40545e-06
FOLR3	2352	-3.5261	0.0229844
FOS	2353	-2.77021	8.17549e-06
FOSB	2354	-5.74006	4.00441e-16
FOSL2	2355	-2.48325	2.21512e-15
FPGS	2356	-2.98215	4.41968e-06
FPR1	2357	-1.72641	0.00259402
FPR3	2359	6.64036	8.77454e-11
FRK	2444	7.41751	1.38142e-14
FRG1	2483	0.738195	0.0127569
FTL	2512	3.51316	5.42329e-05
FUCA1	2517	1.03301	0.153339
FUCA2	2519	-0.856961	0.0359692
FUS	2521	-3.05221	5.18592e-07
FUT2	2524	3.09138	0.00179927
FUT3	2525	5.39945	3.4616e-10
FUT4	2526	-1.49377	0.00114429
FUT7	2529	-5.52924	0.00169226
FYN	2534	-3.15406	1.79665e-06
IFI6	2537	2.56298	0.0482468
G6PD	2539	-1.98567	2.59625e-05
SLC37A4	2542	-1.95586	0.0225325
GAA	2548	-2.71674	4.07428e-10
GABBR1	2550	-3.50943	0.0195154
GABPA	2551	-1.21011	0.000195511
GABRB2	2561	5.76095	0.000322529
GABRP	2568	15.348	4.08364e-27
GABRR2	2570	-4.49188	0.0100599
GAK	2580	-2.12541	0.000510932
GALE	2582	1.59568	0.0160042
GALK1	2584	-4.49687	0.000206183
GALNS	2588	-1.49692	0.00137784
GALNT1	2589	-0.776978	0.0976348
GALNT2	2590	-4.35945	7.09295e-09
GALT	2592	-1.1535	0.0645203
GAPDH	2597	-1.29867	0.0043631
GART	2618	-1.34715	0.00925928
GAS6	2621	-1.70492	0.0384727
GATA1	2623	-7.39575	0.000363734
GATA2	2624	-3.42786	0.0830127
GATA3	2625	-2.68594	0.0119609
GATM	2628	3.72602	1.09532e-05
GBE1	2632	-1.82212	0.00698735
GBP1	2633	2.69075	0.0104348
GBP3	2635	2.76059	4.262e-11
GCDH	2639	-1.75487	0.00490555
BLOC1S1	2647	1.46661	0.0251775
KAT2A	2648	-1.25129	0.0248717
GCNT2	2651	1.61573	0.000356845
GCSH	2653	3.14696	0.0457106
GDF9	2661	1.9332	0.198381
GDI1	2664	-1.41192	0.000370323
GFI1	2672	-6.13965	0.000506472
GFPT1	2673	2.36621	2.62506e-32
GFRA2	2675	-2.54201	0.0848024
GGCX	2677	-1.87781	0.000104867
GGT1	2678	-3.36284	0.00722366
GGT7	2686	-4.20438	0.00201964
GIPR	2696	-5.30342	0.00351711
GJB3	2707	9.46975	1.36378e-06
GJB5	2709	5.58887	0.003112
GK	2710	2.24159	0.00680439
GCLM	2730	1.51259	0.00284425
GLG1	2734	-1.03285	0.00129737
GLI3	2737	5.23028	0.000837437
GLI4	2738	-6.00671	0.000466905
GLO1	2739	0.888544	0.00899964
GLRX	2745	2.62376	0.000274513
GLUD1	2746	0.508713	0.00531205
GLUD2	2747	-2.19134	0.0121504
GLUL	2752	1.25272	0.0946494
GM2A	2760	1.08646	0.174952
GMDS	2762	-1.79295	0.00800996
GMPR	2766	-2.22266	0.127544
GNA11	2767	1.62878	0.00339583
GNAI1	2770	2.9963	1.43892e-05
GNAI2	2771	-1.56919	5.60389e-09
GNAI3	2773	0.682983	0.0500974
GNAL	2774	1.54802	0.00536745
GNAO1	2775	-4.65337	0.00603027
GNAZ	2781	-5.38369	0.00661882
GNB1	2782	-1.17202	0.000644424
GNB2	2783	-2.8671	6.65645e-10
GNG5	2787	1.92644	9.00936e-15
GNG7	2788	-3.11162	0.00739756
GNGT2	2793	3.15412	5.45118e-13
GNL1	2794	-6.05431	9.45336e-08
GOLGA1	2800	0.66446	0.0381943
GOLGA2	2801	-0.939606	0.00839719
GOLGA3	2802	-0.729847	0.0720551
GOLGA4	2803	2.03712	3.10565e-14
GOLGB1	2804	1.12905	0.0264479
GP1BA	2811	-5.76965	0.00162788
GP5	2814	-4.66917	0.0116059
GP9	2815	-6.65955	0.000945487
GPD1	2819	5.97171	3.47117e-14
GPD2	2820	0.75346	0.110405
GPR3	2827	-4.01908	0.0204487
CXCR3	2833	-3.23784	0.0354397
RABGAP1	2844	1.03524	0.0523895
GPR22	2845	5.11828	1.10771e-07
GPER1	2852	-6.54303	0.00274665
GPR34	2857	2.19708	0.0453224
GPR35	2859	-6.49134	0.000226905
GRK5	2869	-1.36578	0.0872188
GRK6	2870	-3.28527	1.6785e-14
MKNK2	2872	-2.58464	2.41628e-10
GPS1	2873	-0.985901	0.00171109
GPS2	2874	-3.49	0.0371744
GPX2	2877	3.62681	4.76123e-08
GPX3	2878	6.69396	3.32805e-11
GRB2	2885	-1.10716	0.0138254
GRB7	2886	4.88474	0.00919986
GRB10	2887	-3.00677	0.0130976
RAPGEF1	2889	-1.27409	0.018401
GRN	2896	-1.54551	0.00104089
GRIK2	2898	8.13612	4.20615e-10
GRIN2C	2905	-2.77539	0.0348393
GRINA	2907	-1.45373	0.0271315
NR3C1	2908	0.738873	0.0332387
GRM2	2912	-2.8747	0.135563
CXCL1	2919	5.57713	6.77075e-09
CXCL2	2920	4.17311	2.69383e-08
CXCL3	2921	3.63542	0.0194798
PDIA3	2923	-1.35033	3.01042e-06
GSK3A	2931	-2.41829	1.75034e-05
GSK3B	2932	0.600515	0.00535176
GSTA1	2938	13.131	2.3524e-57
GSTA2	2939	13.7099	3.55581e-22
GSTA3	2940	9.60098	1.06969e-08
GSTM1	2944	3.06767	0.0442635
GSTM2	2946	-1.87272	0.0383145
GSTM3	2947	-2.90112	0.123638
GSTT2	2953	5.73994	0.000796463
GSTZ1	2954	-0.998081	0.115361
MSH6	2956	0.568548	0.164958
GTF2A1	2957	1.43703	0.00133865
GTF2B	2959	1.34769	2.9718e-08
GTF2E1	2960	1.62585	0.000358078
GTF2F1	2962	-1.35021	0.000354735
GTF2F2	2963	0.913309	0.00904501
GTF2H1	2965	1.40251	1.21963e-09
GTF2H2	2966	1.13357	0.0112706
GTF3A	2971	1.47336	8.11888e-07
BRF1	2972	-2.41393	8.72607e-05
GTF3C1	2975	-1.29101	0.0342667
GTF3C2	2976	-1.65515	0.000344075
GUCY1B1	2983	-3.97857	0.0218306
GUCY2C	2984	2.01274	0.0641874
GUK1	2987	-3.09077	0.017301
GUSB	2990	-1.08075	0.023512
GYPA	2993	-5.78154	0.035531
GYPB	2994	-6.23791	0.0304063
GYPC	2995	-4.31481	0.0096425
GYS1	2997	-3.18086	5.84835e-09
GZMH	2999	-4.35103	8.73643e-05
GZMB	3002	-1.62659	0.14234
GZMK	3003	-4.51177	0.0229999
GZMM	3004	-7.10042	0.000139098
H1-0	3005	-1.35075	0.195164
H1-3	3007	5.33396	3.56545e-10
H1-4	3008	4.99118	2.9887e-23
H1-5	3009	3.96907	0.0197524
H2AC8	3012	-4.73274	0.0212133
H2AZ1	3015	1.37233	2.10955e-05
H3-3A	3020	-0.331948	0.0439541
H3-3B	3021	-1.27015	2.8755e-12
H1-1	3024	7.01848	0.005883
HAGH	3029	-2.64562	0.0246994
HADHA	3030	-0.483742	0.182411
HADH	3033	0.863753	0.130943
HAL	3034	-5.38845	0.000176649
HARS1	3035	-2.61526	5.27832e-08
HBA1	3039	-20.0053	3.61946e-12
HBA2	3040	-20.0598	3.32518e-12
HBM	3042	-8.68778	0.025669
HBB	3043	-14.4314	5.69787e-11
HBD	3045	-13.4232	7.06002e-07
HBG1	3047	-11.1874	0.00184125
HBG2	3048	-6.86805	0.020966
HBQ1	3049	-7.98167	0.00308918
HCFC1	3054	-1.98692	1.56474e-12
HCK	3055	-0.991493	0.000354953
HCLS1	3059	-1.93754	0.00581871
HTT	3064	-1.27302	2.4961e-10
HDAC1	3065	-1.09106	0.00533784
HDGF	3068	-3.02116	3.62951e-07
CFH	3075	2.59258	1.52718e-05
HFE	3077	-4.51223	0.00600846
NRG1	3084	-6.6436	9.95427e-05
HIC1	3090	-3.92806	0.0576886
HINT1	3094	2.38003	8.06664e-07
HIVEP1	3096	1.45621	0.000701082
HK1	3098	-2.4058	2.26518e-06
HK3	3101	-3.66837	3.04139e-25
ZBTB48	3104	-2.47644	3.51162e-08
HLA-A	3105	-1.66289	3.58444e-07
HLA-B	3106	-2.44576	2.63687e-07
HLA-C	3107	-2.39342	0.0221818
HLA-DOB	3112	-4.60205	0.00688442
HLA-DPA1	3113	1.21955	0.189802
HLA-DQA2	3117	4.15527	0.00524081
HLA-DQB2	3120	2.05146	0.0761789
HLF	3131	3.79102	3.10494e-07
HLA-E	3133	-2.77827	1.19283e-38
HLA-F	3134	-0.798354	0.155955
HLA-G	3135	-3.14287	0.00525619
MR1	3140	0.387066	0.0624608
HLCS	3141	1.01478	0.0270526
HLX	3142	-2.92349	0.0106509
HMBS	3145	-1.69276	0.107798
HMGB1	3146	-0.729435	9.62893e-05
HMGB2	3148	-1.99994	0.00105643
HMGCR	3156	-1.20619	0.00401038
HMGCS2	3158	7.4295	0.00147522
HMGA1	3159	-1.1155	0.169601
NR4A1	3164	-3.70919	0.00171785
FOXA1	3169	9.17705	6.72857e-27
FOXA3	3171	6.15202	0.0124164
HNMT	3176	4.14601	4.91049e-31
SLC29A2	3177	-4.60438	0.0164601
HNRNPA1	3178	-1.39237	1.86305e-08
HNRNPA2B1	3181	-0.768671	9.06186e-05
HNRNPAB	3182	-1.89732	4.52987e-05
HNRNPC	3183	-0.765464	4.78757e-05
HNRNPD	3184	-0.852505	0.00470051
HNRNPH1	3187	-3.21887	3.09189e-23
HNRNPH2	3188	-0.625386	0.127103
HNRNPH3	3189	-1.2134	3.01373e-05
HNRNPK	3190	-1.60989	4.5681e-18
HNRNPL	3191	-2.99147	7.34662e-22
HNRNPU	3192	-1.01595	2.16791e-10
HOXB2	3212	0.8067	0.141695
HOXB3	3213	-1.95688	0.050204
HOXB6	3216	4.87558	0.00525464
HPCAL1	3241	-1.43834	0.0435799
HPGD	3248	1.66553	0.0512291
HPS1	3257	-1.54059	0.0493985
AGFG1	3267	-1.23531	0.044883
AGFG2	3268	-1.57671	0.13183
HRH2	3274	-2.96687	0.0619586
PRMT2	3275	-1.45144	6.48935e-06
PRMT1	3276	-1.69278	0.05016
HES1	3280	4.22167	1.3308e-15
HSBP1	3281	1.15723	1.64095e-08
HSD11B1	3290	6.94336	3.77774e-08
HSD17B1	3292	-4.99072	0.00283784
HSD17B4	3295	1.05116	0.0165617
HSF1	3297	-1.85498	2.35634e-05
HSF2	3298	-1.60848	0.00343565
HSF4	3299	-1.27599	0.0988212
DNAJB2	3300	-3.37785	2.73516e-05
DNAJA1	3301	1.56128	0.0177357
HSPA1A	3303	2.84954	0.000487899
HSPA1B	3304	2.43969	0.000697473
HSPA4	3308	1.06221	0.00715058
HSPA5	3309	-0.832713	0.00842714
HSPA8	3312	1.39762	0.00246408
HSPB1	3315	2.90298	0.00031037
HSP90AA1	3320	1.46814	0.00124123
IGSF3	3321	3.60959	8.98737e-05
HSP90AB1	3326	1.021	0.0101925
HSPD1	3329	1.19499	0.000698103
HSPE1	3336	3.016	2.34098e-10
HSPG2	3339	-4.52802	0.0142001
NDST1	3340	-1.2146	0.047234
HTN1	3346	11.3288	2.4759e-11
HTN3	3347	14.6576	0.00235838
TNC	3371	1.80252	0.0645394
ICAM1	3383	-1.99903	0.000114258
ICAM2	3384	-2.05573	0.000867552
ICAM3	3385	-6.64017	3.51407e-05
IRF8	3394	-1.36868	4.90803e-05
MRPL58	3396	1.62137	3.9601e-06
ID1	3397	-1.29884	0.168269
ID2	3398	-1.15165	0.000190007
ID3	3399	2.56587	0.00131559
ID4	3400	7.61251	0.0019577
IDH1	3417	1.33347	0.0749194
IDH2	3418	-1.674	8.64306e-06
IDH3A	3419	-2.52299	1.9856e-05
IDH3B	3420	-1.52898	8.69821e-07
IDUA	3425	-1.99596	0.166229
IFI16	3428	1.39275	0.000147759
SP110	3431	2.07647	3.41325e-05
IFIT2	3433	4.2545	5.90134e-07
IFIT1	3434	4.12527	0.00463287
IFIT3	3437	3.24244	0.0101199
IFNG	3458	-5.01524	0.0105733
IFNGR2	3460	-0.626199	0.107705
IFRD1	3475	-1.07417	0.0117499
IGF1	3479	4.11276	0.00322144
IGF1R	3480	-2.79132	1.56176e-06
IGF2R	3482	-1.62564	1.60638e-05
IGFBP3	3486	2.79225	0.0645323
IGFBP5	3488	8.90294	1.06281e-08
CCN1	3491	4.81755	0.00149919
IGHMBP2	3508	-4.73876	6.93537e-05
RBPJ	3516	1.9483	6.7257e-12
IK	3550	1.15031	1.08175e-05
IKBKB	3551	-1.02683	5.06313e-05
IL1A	3552	10.9042	5.71214e-41
IL1B	3553	1.92401	0.0390067
IL1R1	3554	1.77284	0.121476
IL1RN	3557	1.66566	0.00760292
IL2RA	3559	2.30289	0.0260266
IL2RB	3560	-3.54968	0.000276335
IL2RG	3561	-1.11286	0.116115
IL4R	3566	-2.45277	2.89141e-07
IL5RA	3568	6.77189	1.68085e-22
IL6R	3570	-2.69791	6.05608e-16
IL7R	3575	-1.33583	0.000146915
CXCR1	3577	-3.63981	0.0287574
IL10RA	3587	-1.80027	3.12371e-23
IL11RA	3590	-2.84644	5.93955e-05
IL12A	3592	-3.82351	0.0526374
IL12RB1	3594	-7.81947	3.51942e-06
IL12RB2	3595	-1.97066	0.187901
IL16	3603	-1.47443	3.93857e-05
IL18	3606	2.08817	0.0104505
FOXK2	3607	0.582373	0.172417
ILF2	3608	-1.11803	2.50295e-05
ILF3	3609	-2.7362	7.8595e-19
ILK	3611	-4.30279	0.0134319
IMPA1	3612	0.604191	0.159492
IMPA2	3613	-1.50854	0.116818
IMPDH1	3614	-2.93564	3.23966e-10
IDO1	3620	6.24865	1.39411e-06
ING1	3621	-2.4987	0.00741897
ING2	3622	1.65894	0.000651249
INHBA	3624	7.71016	7.31815e-18
CXCL10	3627	3.72326	0.00957668
INPP4A	3631	-1.51694	0.000275321
INPP5A	3632	-2.65378	0.00106391
INPP5B	3633	-1.3776	0.0276807
INPP5D	3635	-2.00731	7.50959e-13
INPPL1	3636	-3.84083	3.70329e-19
INSR	3643	-0.986167	0.136071
IRAK1	3654	-1.00773	4.857e-05
ITGA6	3655	-2.98333	0.000389338
IRAK2	3656	-1.47358	0.136362
IRF1	3659	-3.31131	0.000538778
IRF2	3660	1.35627	6.47287e-06
IRF3	3661	-2.69913	1.27788e-08
IRF5	3663	-1.41703	0.00253711
IRF6	3664	4.00587	8.52105e-05
IRS1	3667	-5.72618	0.00073059
ISG20	3669	-1.01681	0.00164775
ISL1	3670	6.96903	0.00516184
ITGA2	3673	3.44514	3.71241e-14
ITGA2B	3674	-9.87577	2.95282e-07
ITGA3	3675	1.96479	0.00400822
ITGA4	3676	-3.58693	2.64285e-17
ITGA5	3678	-2.37089	9.951e-05
ITGA7	3679	-5.08893	0.013873
ITGAL	3683	-3.52239	6.61627e-08
ITGAM	3684	-4.52932	5.70856e-25
ITGAV	3685	1.4258	0.0199987
ITGAX	3687	-2.04485	7.78751e-06
ITGB1	3688	-1.99807	3.01883e-10
ITGB2	3689	-3.82343	4.18625e-26
ITGB3	3690	-7.64156	0.000111302
ITGB4	3691	1.54837	0.121893
EIF6	3692	-0.45408	0.131578
ITGB6	3694	6.29955	0.000747014
ITGB7	3695	-8.43512	2.35324e-06
ITGB8	3696	7.86777	1.1157e-34
ITK	3702	-4.23348	0.00188484
STT3A	3703	-2.09615	4.78698e-06
ITPA	3704	0.910822	0.0164468
ITPKB	3707	-2.57916	9.0873e-07
ITPR2	3709	0.401258	0.164179
ITPR3	3710	-3.22862	6.37744e-07
JAK1	3716	-0.457529	0.114782
JAK2	3717	-0.638173	0.0584565
JAK3	3718	-3.18609	2.81708e-05
JUN	3725	-1.41051	0.0114662
JUNB	3726	-3.55061	1.41123e-33
JUND	3727	-3.16624	2.37746e-13
ANOS1	3730	8.02475	1.5712e-17
CD82	3732	-4.7001	8.41199e-06
KARS1	3735	-1.37444	1.77376e-06
KCNA2	3737	2.68058	0.0035905
KCNA10	3744	9.09021	0.000153238
KCNC4	3749	-2.33588	0.0171948
KCND1	3750	-3.18415	0.00970366
KCNH2	3757	-5.10235	0.0189128
KCNJ1	3758	2.27954	0.0220469
KCNJ5	3762	6.82592	2.8041e-15
KCNJ10	3766	5.69681	0.000825712
KCNJ13	3769	2.84068	0.0522963
KCNJ16	3773	7.5969	0.000974514
KCNK1	3775	5.66547	0.000594116
KCNMA1	3778	3.23446	0.0957108
KCNN4	3783	-2.24761	0.0184916
KCNQ1	3784	-2.66425	1.86118e-08
KCNQ3	3786	3.12117	0.160275
KEL	3792	-4.44977	0.0376598
KIF5B	3799	1.36915	4.47357e-06
KIT	3815	3.16819	0.000516625
KLK1	3816	4.77515	1.42067e-05
KLRB1	3820	-2.97565	0.0190776
KLRC2	3822	-1.26724	0.0999956
KLRC3	3823	-5.13438	0.00247918
KLRD1	3824	-4.79485	2.30121e-16
KLC1	3831	-1.987	6.73022e-08
KIF22	3835	-2.59811	0.00256798
KPNA1	3836	-1.2834	9.08204e-05
KPNA3	3839	0.936386	0.000914485
KPNA4	3840	1.31412	5.89009e-13
TNPO1	3842	1.08421	0.0268193
KRT1	3848	-6.7365	0.0194055
KRT4	3851	11.5192	1.06924e-43
KRT5	3852	6.9192	2.06753e-28
KRT6A	3853	8.15684	3.28851e-09
KRT6B	3854	6.81331	0.00304222
KRT7	3855	8.26288	4.72119e-25
KRT8	3856	6.77321	1.29775e-22
KRT10	3858	-3.34555	0.00303701
KRT13	3860	10.5094	7.37674e-30
KRT15	3866	8.10692	7.87562e-09
KRT16	3868	8.74276	8.0483e-09
KRT17	3872	10.7523	8.60238e-19
KRT18	3875	7.15731	3.98502e-35
KRT19	3880	12.0591	5.9884e-41
LAD1	3898	9.02568	1.05903e-10
AFF3	3899	-6.74424	7.17973e-05
LAIR2	3904	-4.32225	0.0470125
LAMA2	3908	3.07384	0.000191245
LAMA3	3909	5.5721	0.00048941
LAMA5	3911	-3.4963	0.0218715
LAMB1	3912	3.5315	0.0111497
LAMB2	3913	-1.53776	0.101174
LAMB3	3914	2.80879	0.00568914
LAMC1	3915	-1.71132	0.0553252
RPSA	3921	0.701333	0.114654
STMN1	3925	0.939339	0.195678
LASP1	3927	-1.13446	2.57184e-05
LBR	3930	-1.47433	3.3734e-07
LCAT	3931	-4.85645	0.00408978
LCK	3932	-4.76661	7.83376e-06
LCN2	3934	4.73441	1.72565e-11
LCP1	3936	-1.21776	0.000231664
LDHB	3945	0.881337	0.0583587
LDLR	3949	-4.18266	2.88475e-07
LEP	3952	5.08403	2.00958e-05
LETM1	3954	-1.29173	0.000212805
LFNG	3955	-1.74692	0.0047805
LGALS2	3957	-2.2961	0.125774
LGALS3	3958	1.69514	0.00048641
LIFR	3977	7.42018	6.46571e-09
LIG1	3978	-0.931186	0.192234
LIG3	3980	-1.45229	0.00200437
LIG4	3981	0.876988	0.00399938
LIMK1	3984	-0.893672	0.0788448
LIMK2	3985	-1.62146	1.57796e-05
LIMS1	3987	0.867486	0.13951
LIPE	3991	-4.17062	0.0254722
FADS1	3992	-2.26351	4.62557e-06
LLGL2	3993	-3.16719	0.000222985
FADS3	3995	-3.31932	0.00956418
LLGL1	3996	-3.17738	0.000187742
LMNA	4000	-0.873627	0.00228785
PRICKLE3	4007	-1.80938	0.0635069
LMO7	4008	3.37775	4.06064e-11
VWA5A	4013	2.55475	7.24344e-11
LOX	4015	3.49111	0.0428438
LOXL1	4016	-4.20081	0.112436
LPL	4023	2.85511	0.0593034
LRMP	4033	-1.21905	0.000315695
LRCH4	4034	-4.33393	9.39777e-14
LRP1	4035	-1.72813	7.29024e-08
LRP3	4037	-6.45837	0.000176911
LSAMP	4045	8.22163	6.3846e-05
LSP1	4046	-4.44171	3.87929e-17
LSS	4047	-1.24056	0.031184
LTA	4049	-4.40286	0.0205675
LTB	4050	-4.77845	0.00263361
CYP4F3	4051	-4.25721	2.23843e-05
LTBP1	4052	-1.97217	0.148392
LTBP3	4054	-2.57208	0.0907371
LTBR	4055	-3.68205	4.70504e-06
LTK	4058	-4.99312	0.0135125
BCAM	4059	-4.88312	0.0912478
LY6E	4061	-2.24154	0.00411314
LY9	4063	-3.08523	1.17299e-05
CD180	4064	2.79635	1.14256e-21
LYL1	4066	-4.6743	2.83766e-06
SH2D1A	4068	-4.47471	0.0016207
TACSTD2	4070	9.05639	3.95606e-85
TM4SF1	4071	6.47566	0.000177933
EPCAM	4072	5.99477	1.10525e-08
M6PR	4074	-0.641528	0.159464
CAPRIN1	4076	0.865272	0.000164102
NBR1	4077	0.725047	0.0648968
SMAD3	4088	-2.04028	2.25967e-05
SMAD5	4090	0.886628	0.00233764
SMAD9	4093	4.07655	3.19632e-06
MAFG	4097	-2.43976	1.93116e-06
MAGOH	4116	-1.99164	2.02794e-05
MAN1A1	4121	-0.670915	0.0359456
MAN2A2	4122	-3.42287	6.59526e-07
MAN2C1	4123	-6.42369	2.18564e-14
MAN2A1	4124	-1.16667	1.15226e-05
MAN2B1	4125	-3.81331	3.61155e-29
MAP1A	4130	-2.31802	0.0539866
MAP1B	4131	2.5712	0.10288
MAP4	4134	0.559359	0.119436
MAP6	4135	7.92597	4.19642e-42
MARS1	4141	-1.48254	4.58919e-10
MATK	4145	-4.65636	0.00100251
MAZ	4150	-4.00079	7.07516e-06
MB	4151	7.70665	4.72428e-09
MBD1	4152	-2.18295	3.65743e-12
MBNL1	4154	-0.628862	0.0448412
MBP	4155	-0.453195	0.15663
MC1R	4157	-4.86889	0.00554124
MCC	4163	1.24839	0.0713987
CHST6	4166	6.518	3.21127e-30
MCF2	4168	-4.34403	0.0122624
MCL1	4170	-3.35993	2.70384e-28
MCM2	4171	-3.19359	0.00613825
MCM4	4173	-1.17261	0.10442
MCM5	4174	-3.85824	7.7505e-08
MCM7	4176	-4.43219	6.64416e-09
CD46	4179	-1.19067	8.16941e-10
DNAJB9	4189	-0.756051	0.0472809
MDH1	4190	1.18657	2.8512e-09
MDM2	4193	2.02872	2.63843e-06
MDM4	4194	-2.00961	9.02445e-12
ME1	4199	2.37605	4.91795e-05
ME2	4200	0.337232	0.0704402
MECP2	4204	-1.99431	0.000325168
MEF2D	4209	-4.31355	1.81858e-27
MEFV	4210	-3.06188	7.4861e-06
MEIS2	4212	5.90268	6.78883e-07
MAP3K3	4215	-3.22023	1.19148e-06
MAP3K4	4216	-0.615632	0.119893
MEN1	4221	-2.86305	7.31885e-05
MEP1A	4224	5.74157	0.0276687
MEST	4232	-1.96641	0.124501
MET	4233	5.9686	5.94469e-10
MFAP1	4236	3.62256	1.24485e-39
MFGE8	4240	-9.50786	3.25013e-07
MFNG	4242	-2.95211	4.262e-11
MGAT1	4245	-1.84857	6.99914e-10
MGST2	4258	1.12633	0.00816594
MGST3	4259	2.29073	1.89858e-10
CIITA	4261	-0.940061	0.191673
CD99	4267	-3.11363	5.13104e-12
MID1	4281	6.29737	1.06427e-07
CXCL9	4283	5.98936	6.94033e-07
MITF	4286	3.0572	2.78857e-08
ATXN3	4287	0.701892	0.0371509
MLF1	4291	3.19753	2.88483e-06
MLH1	4292	1.54541	1.30863e-05
MAP3K10	4294	-4.25206	0.000361329
MAP3K11	4296	-4.04467	1.08017e-22
MLLT1	4298	-1.78889	2.95785e-07
MLLT3	4300	1.24556	0.0850504
AFDN	4301	1.23256	0.0140942
MLLT6	4302	-2.81016	3.44995e-09
FOXO4	4303	-2.97093	0.00496622
MME	4311	4.63188	4.83449e-05
MMP1	4312	4.77178	0.00014017
MMP7	4316	4.09619	0.0539067
MMP9	4318	-6.25297	0.000807259
MMP10	4319	9.75743	0.00128825
MMP12	4321	8.52445	0.00646085
MMP17	4326	-6.64948	0.00014665
MMP19	4327	4.01553	0.000190007
ALDH6A1	4329	1.595	2.24549e-05
MNAT1	4331	2.33466	0.00863492
MNT	4335	-2.66149	5.21343e-09
MOCS2	4338	1.81535	8.51045e-05
MOV10	4343	-0.87027	0.17924
CD200	4345	-4.087	0.0220449
MPG	4350	-2.33871	0.00479369
MPO	4353	-2.37191	0.0334898
MPP1	4354	-1.0336	0.157397
MPST	4357	-0.702632	0.166561
MPV17	4358	1.10849	1.94085e-05
MRC1	4360	3.55409	0.00716278
ABCC1	4363	-1.10829	1.42343e-05
MYO1B	4430	5.21363	5.20979e-24
MSH3	4437	1.25458	0.00213082
MSH5	4439	-2.07863	0.121639
MSMB	4477	17.9442	7.03487e-42
MSN	4478	-2.28163	3.04426e-11
MSR1	4481	5.17067	6.37972e-09
MT1E	4493	3.18309	2.90955e-07
MT1F	4494	1.37973	0.0221229
MT1G	4495	4.91821	1.56021e-06
MT1H	4496	5.4878	0.000140554
MT1X	4501	2.93405	9.79683e-06
MT2A	4502	3.65747	8.11533e-07
MT3	4504	7.86606	4.56055e-05
MTAP	4507	0.997721	0.0546781
MT-ATP6	4508	3.92879	6.10081e-27
MT-ATP8	4509	1.59751	6.45987e-13
MT-CO1	4512	4.7433	1.6717e-31
MT-CO2	4513	3.75972	1.75632e-15
MT-CO3	4514	4.21474	6.21592e-31
MT-CYB	4519	4.72765	5.24259e-25
MTHFR	4524	-2.24953	0.00250933
MTIF2	4528	0.785975	0.104326
MT-ND1	4535	4.8393	5.15953e-30
MT-ND2	4536	5.25469	5.31323e-33
MT-ND3	4537	3.17152	1.78015e-07
MT-ND4	4538	4.62707	4.98062e-43
MT-ND4L	4539	5.3402	3.75581e-42
MT-ND5	4540	5.46144	3.23798e-53
MT-ND6	4541	5.21743	2.3421e-43
MYO1F	4542	-2.67375	1.2563e-10
MTR	4548	0.908079	0.00162502
MTRR	4552	0.590481	0.0415646
MTX1	4580	-1.34447	0.000649555
MUC1	4582	3.07618	0.0109573
MUC2	4583	6.1209	1.05321e-11
MUC4	4585	9.70198	7.6513e-61
MUC5AC	4586	12.0205	7.37471e-53
MUC7	4589	7.38712	1.30719e-06
MMUT	4594	1.19137	0.000103895
MUTYH	4595	-1.82364	0.108179
MVD	4597	-3.74116	1.62223e-05
MVK	4598	-1.81991	0.114782
MX1	4599	1.45636	0.188637
MXI1	4601	-2.77592	0.024215
MYB	4602	2.93505	2.7974e-09
MYBL1	4603	-2.34343	0.047831
MYBL2	4605	-4.63897	0.000260238
MYCL	4610	-2.01598	0.000725562
GADD45B	4616	-1.83104	0.00113932
MYH9	4627	-2.51551	1.18248e-15
MYL4	4635	-8.30888	0.00366762
MYL5	4636	-6.33213	0.00010275
MYL6	4637	1.07802	0.0209949
MYLK	4638	-4.53174	0.00501529
MYO1C	4641	0.810735	0.134942
MYO1D	4642	1.27708	0.0294505
MYO1E	4643	2.11818	1.88363e-06
MYO5A	4644	0.881976	0.0295302
MYO5B	4645	6.60009	3.63546e-16
MYO6	4646	4.78533	7.60833e-27
MYO9A	4649	1.07132	0.000572235
MYO9B	4650	-0.781507	0.024023
MYO10	4651	1.84548	0.102902
NAB1	4664	1.42137	1.88718e-07
NACA	4666	0.781203	0.000186959
NAGA	4668	-2.22715	7.51028e-16
HNRNPM	4670	-1.03406	0.0100747
NAIP	4671	-1.02704	0.148756
NAP1L4	4676	-1.30246	0.00437079
NARS1	4677	1.16971	0.000446738
CEACAM6	4680	9.0034	5.15981e-28
NUBP1	4682	-1.19175	0.0520702
NBN	4683	1.76007	1.18248e-15
NCAM1	4684	-3.58663	0.00155056
NCF2	4688	-0.825662	0.0885942
NCK1	4690	0.9702	0.124257
NCL	4691	1.0885	1.28991e-08
NDN	4692	5.79253	0.000656039
NDUFA1	4694	2.00659	9.77888e-21
NDUFA2	4695	0.807612	0.0115961
NDUFA3	4696	0.816554	0.0148243
NDUFA4	4697	0.876733	0.0143225
NDUFA5	4698	0.578825	0.0911691
NDUFA6	4700	1.56304	0.00262735
NDUFA8	4702	0.73356	0.0990048
NDUFA10	4705	-1.40848	0.000703069
NDUFAB1	4706	2.35094	3.15501e-20
NDUFB1	4707	0.738844	0.104938
NDUFB2	4708	2.85354	4.72348e-18
NDUFB3	4709	1.79289	0.000452447
NDUFB4	4710	1.37195	7.82643e-13
NDUFB6	4712	1.9664	2.98918e-13
NDUFB7	4713	0.839572	0.00193244
NDUFB8	4714	1.05392	0.0159166
NDUFB9	4715	1.48063	2.07883e-06
NDUFC1	4717	2.40429	1.14086e-18
NDUFS3	4722	0.912643	5.26594e-05
NDUFV1	4723	-1.38874	2.73512e-05
NDUFS4	4724	2.12922	6.42203e-08
NDUFS5	4725	1.08385	0.000709033
NDUFS6	4726	0.983955	8.85735e-05
NDUFV2	4729	-2.9205	0.000185303
NDUFV3	4731	1.10993	1.27196e-06
NEDD9	4739	-1.21324	0.00244661
NEK1	4750	1.41616	7.90617e-05
NEK2	4751	2.15646	0.0396923
NEO1	4756	2.16878	8.78727e-05
NF1	4763	1.55693	2.81177e-13
NFATC1	4772	-1.22563	0.00639049
NFATC2	4773	-1.39228	0.0416241
NFIA	4774	1.36748	0.17128
NFE2	4778	-3.5278	0.0281536
NFE2L1	4779	-0.991034	0.000198259
NFE2L2	4780	3.01226	6.72515e-19
NFIB	4781	7.70891	1.87234e-12
NFIC	4782	0.861142	0.147534
NFIL3	4783	-1.68734	0.0145895
NFKB2	4791	-2.86122	9.19698e-10
NFKBIA	4792	-2.76038	3.97723e-33
NFKBIB	4793	-2.83446	0.000755039
NFKBIE	4794	-1.10336	0.197865
NFKBIL1	4795	-2.95031	0.0169414
TONSL	4796	-2.99327	0.0389008
NFX1	4799	0.645121	0.0984223
NFYC	4802	-0.490784	0.0901042
SNU13	4809	1.31992	1.22334e-12
NHS	4810	1.03582	0.0264675
NID1	4811	-2.59502	0.00262474
NINJ2	4815	0.986044	0.0177784
NIT1	4817	-0.834007	0.0850552
NKG7	4818	-4.01419	4.86426e-05
NKTR	4820	-1.75565	1.49205e-07
NKX3-1	4824	3.51976	2.89391e-05
NNAT	4826	-5.46748	0.000891884
NMB	4828	3.13383	3.09278e-08
NME1	4830	1.71605	0.0151548
NME2	4831	-3.28948	0.00632779
NME3	4832	-1.07042	0.12409
NME4	4833	-1.47273	0.0426934
NMT1	4836	-0.68284	0.00422151
NONO	4841	-1.11803	3.19221e-05
NOS2	4843	5.7692	0.000779649
CNOT2	4848	0.482374	0.121411
CNOT4	4850	0.85485	0.000197318
NOTCH1	4851	-2.0721	4.37687e-10
NOTCH2	4853	-2.3064	1.42283e-28
NOTCH4	4855	-3.75046	0.0491822
PNP	4860	-2.92961	0.000770157
NPAS2	4862	2.94306	0.0003794
NPAT	4863	0.621011	0.157888
SLC11A2	4891	0.794307	0.103075
NRAS	4893	-0.352571	0.150025
NRCAM	4897	-4.24229	0.127399
NRDC	4898	-1.20416	0.00253234
NRGN	4900	-5.47988	1.18564e-05
NSF	4905	1.31767	0.00632682
NTF4	4909	10.2765	5.85709e-11
NTRK3	4916	3.44574	0.041775
DDR2	4921	-3.42758	0.0996915
NTSR1	4923	-4.97544	0.000372195
NUCB1	4924	-2.68119	4.45753e-08
NUMA1	4926	-2.03109	1.66756e-10
NUP88	4927	-0.791829	0.102426
NR4A2	4929	-1.62022	9.06813e-07
OAS1	4938	1.67673	0.0215949
OAS2	4939	1.43488	0.139711
OAT	4942	-0.937749	0.0784652
TBC1D25	4943	-4.33269	9.94107e-06
OAZ1	4946	-1.20431	0.0499171
OAZ2	4947	-2.4742	1.40836e-09
OCRL	4952	0.981026	0.010847
ODF2	4957	-1.09414	0.166332
OMD	4958	5.62307	8.09889e-07
OGDH	4967	-2.26098	6.71405e-14
OGG1	4968	-0.907703	0.141831
OLR1	4973	10.1077	4.07765e-23
OMG	4974	4.95167	1.26085e-88
OPHN1	4983	3.43691	1.25015e-06
OPRL1	4987	-3.88839	0.00162324
ORC1	4998	-3.16194	0.0636419
ORC2	4999	-0.784552	0.0378469
SLC22A18	5002	-2.20193	0.120477
ORM2	5005	-2.97802	0.102864
OTX1	5013	5.11762	0.0152315
OVGP1	5016	-2.38089	0.088448
OXA1L	5018	-0.595139	0.0340245
P2RX1	5023	-3.94214	1.4631e-08
P2RX4	5025	-0.666713	0.0240479
P2RX5	5026	-6.96123	6.46363e-05
P4HA1	5033	0.83961	0.184604
P4HB	5034	-1.92418	0.000386816
PEBP1	5037	1.03874	0.132692
PABPC3	5042	-1.02335	0.00853804
FURIN	5045	-3.95412	1.04357e-07
PCSK6	5046	-5.99639	0.00286481
PAFAH1B1	5048	0.629966	0.0057499
PAFAH1B2	5049	0.898283	0.138891
PRDX1	5052	1.0142	0.0668829
SERPINE1	5054	-4.05712	0.055083
SERPINB2	5055	1.9656	0.077549
PAK1	5058	-1.07462	0.000161502
PRKN	5071	2.61788	0.0115016
PAX5	5079	-7.84901	2.99961e-06
PAX9	5083	8.15838	1.37491e-19
PBX2	5089	-2.38206	1.71757e-15
PBX3	5090	1.83277	0.000195055
PCBD1	5092	2.98181	2.37205e-11
PCBP1	5093	-2.49703	4.8857e-06
PCBP2	5094	-1.58952	0.000822768
PCCA	5095	0.843323	0.0441331
PCDH9	5101	-4.74245	0.0057756
PCM1	5108	1.59749	3.51719e-06
PCMT1	5110	-0.94359	0.0414662
PCNA	5111	0.775594	0.196046
PCNT	5116	-0.838091	0.0493855
CHMP1A	5119	-1.36025	0.00059445
PCSK5	5125	-0.776376	0.0951159
CDK16	5127	-0.707275	0.0815781
PDC	5132	3.67117	0.0426972
PDCD1	5133	-4.73044	0.01488
PDE2A	5138	-2.87261	0.136963
PDE3A	5139	-3.49139	0.166229
PDE4D	5144	-2.4141	2.35675e-05
PDE6D	5147	0.727063	0.0739722
PDE7A	5150	-0.744331	0.094939
PDE8A	5151	1.97671	0.0176594
PDE9A	5152	3.56357	0.0519195
PDGFA	5154	3.82271	0.0620982
PDE6B	5158	-5.07969	0.00505561
PDGFRB	5159	-3.39006	0.0139295
PDHA1	5160	-1.50262	5.63462e-05
PDK1	5163	-1.89449	0.00939436
PDK3	5165	-1.10643	0.0211293
PDK4	5166	2.16486	0.011346
ENPP2	5168	4.34119	0.0292908
ENPP3	5169	6.06112	9.86519e-05
PDZK1	5174	-3.98953	0.0236865
SERPINF1	5176	1.67904	0.045684
PEG3	5178	4.89686	8.59914e-06
PER1	5187	-5.71124	5.83576e-33
PEX1	5189	-1.89195	0.0675103
PEX10	5192	-2.59158	0.0402486
PEX13	5194	1.45796	0.134577
PF4	5196	-9.71559	3.77962e-05
PF4V1	5197	-2.71194	0.151432
CFP	5199	-3.8868	3.68814e-10
PFDN1	5201	1.95406	2.09e-13
PFDN2	5202	1.36723	9.39312e-07
PFDN5	5204	1.32258	0.0171798
ATP8B1	5205	4.24702	3.97475e-07
PFKFB3	5209	-1.36398	0.165881
PFKFB4	5210	-2.197	0.00107724
PFKL	5211	-2.93127	9.67601e-10
PFKM	5213	-1.91811	0.0562306
PFKP	5214	-2.72685	5.28249e-11
PFN1	5216	-1.12631	0.000121886
PFN2	5217	2.36223	0.015127
CDK14	5218	1.44019	0.000539498
PGA5	5222	-4.65083	0.00952478
PGAM1	5223	-0.647081	0.0210738
PGD	5226	-1.88273	0.00200426
PGGT1B	5229	0.43439	0.0868933
PGK1	5230	-1.26796	7.77094e-06
PGM3	5238	1.75277	1.81873e-05
PGM5	5239	3.11686	6.1546e-05
ABCB1	5243	-5.91166	0.000406747
SLC25A3	5250	-0.844031	4.30936e-06
PHEX	5251	3.0964	0.0445693
PHF1	5252	-1.94668	0.000781573
PHF2	5253	-1.74613	3.5105e-05
PHKG2	5261	-1.55691	0.000584278
PHYH	5264	2.44718	8.74837e-12
PI3	5266	4.44107	0.031719
SERPINB5	5268	10.2842	3.4563e-19
SERPINE2	5270	-4.80502	0.0162666
SERPINB9	5272	-1.91016	0.00951991
SERPINB10	5273	-4.90419	0.0163127
SERPINB13	5275	6.60506	1.00837e-06
PIGA	5277	-4.20229	2.79464e-15
PIGF	5281	-1.48206	0.0200229
PIGR	5284	11.1952	2.99559e-55
PIK3C2A	5286	1.22762	0.00223848
PIK3C2B	5287	-1.62864	0.110848
PIM1	5292	-3.0944	0.00129193
PIK3CD	5293	-5.63893	2.02747e-24
PI4KA	5297	-1.23786	1.60678e-05
PI4KB	5298	-1.56046	8.65779e-06
PIN1	5300	-1.79629	0.00852278
PIN4	5303	1.98289	0.000174057
PIP	5304	11.0883	1.13757e-13
PIP4K2A	5305	-1.43436	0.0352849
PITPNA	5306	-0.439073	0.124499
PITX1	5307	6.42618	5.7521e-16
PKD1	5310	-4.43532	2.47797e-11
PKD2	5311	-0.783108	0.0829197
PKM	5315	-1.66909	2.12713e-05
PKNOX1	5316	2.28959	0.00401038
PKP1	5317	6.00069	1.036e-05
PKP2	5318	1.87999	0.186887
PLAGL2	5326	-1.32278	0.0015957
PLAT	5327	6.56947	1.38784e-08
PLAU	5328	4.54326	0.000425794
PLAUR	5329	1.12561	0.00553735
PLCB2	5330	-2.60133	6.30608e-17
PLCB4	5332	6.66263	7.50581e-12
PLCD1	5333	-1.74636	0.0211099
PLCG1	5335	-4.3159	2.18159e-06
PLCG2	5336	-0.943986	0.178131
PLD1	5337	1.77031	0.0118018
PLD2	5338	-1.34137	0.00793891
PLEC	5339	-3.63776	5.9466e-18
PLEK	5341	-0.831744	0.00150538
PLGLB2	5342	-3.74813	0.0548917
PLGLB1	5343	-1.55174	0.164796
SERPINF2	5345	-4.57063	0.0362658
PLK1	5347	-2.9233	0.0213085
FXYD3	5349	10.426	3.50138e-24
PLOD1	5351	-1.79819	3.49209e-05
PLP2	5355	-2.35597	9.02445e-12
PLS1	5357	5.30934	1.0614e-09
PLS3	5358	5.18599	3.12372e-08
PLXNA1	5361	0.767072	0.125336
PLXNB3	5365	-4.10292	0.0526072
PMM1	5372	-0.83371	0.180263
PMM2	5373	-1.1117	0.162088
PMP22	5376	7.26479	4.47783e-13
PMS1	5378	-2.57172	0.000243672
EXOSC10	5394	0.500793	0.144762
PRRX1	5396	5.71177	0.00937611
PNN	5411	-0.504378	0.0747532
UBL3	5412	1.72908	3.64977e-25
SEPTIN4	5414	1.85113	0.111618
PODXL	5420	2.46402	7.2909e-06
POLA1	5422	1.06617	0.0671952
POLB	5423	-0.636673	0.167275
POLD1	5424	-4.4128	0.000286848
POLE	5426	-2.02895	2.54641e-06
POLG	5428	-1.89909	6.38111e-07
POLR2A	5430	-0.890092	0.000879627
POLR2B	5431	-0.426998	0.0783501
POLR2C	5432	-0.940683	0.01434
POLR2E	5434	-2.80951	1.77115e-18
POLR2F	5435	1.06209	0.0890596
POLR2G	5436	-1.68666	0.0772488
POLR2H	5437	1.21683	0.133151
POLR2I	5438	2.19813	0.000389198
POLR2K	5440	1.60199	3.29984e-06
POLR2L	5441	1.51402	1.78138e-06
POLRMT	5442	-2.13918	2.14451e-05
POR	5447	-2.66841	2.23329e-07
POU2F1	5451	1.53128	0.00696461
POU2F2	5452	-2.68642	0.111497
POU6F1	5463	-6.19645	0.000211983
PPA1	5464	1.15944	0.00321886
PPARD	5467	1.36455	0.00244292
PPARG	5468	4.72942	0.000169357
PPBP	5473	-9.51259	4.86931e-07
CTSA	5476	-1.59645	0.000725694
PPIB	5479	-1.75313	0.000110869
PPIC	5480	7.88396	7.95753e-18
PPID	5481	1.55635	0.0206381
PPL	5493	5.37744	3.05706e-08
PPM1A	5494	-1.02501	0.164331
PPM1B	5495	1.00346	0.0140155
PPM1G	5496	-2.16848	8.28936e-12
PPOX	5498	-1.38564	0.03239
PPP1CA	5499	-2.21967	2.46417e-11
PPP1CC	5501	0.506063	0.0026975
PPP1R1A	5502	3.98028	0.000204587
PPP1R3C	5507	12.0854	0.0130544
PPP1R8	5511	-0.975116	0.0127424
PPP1R10	5514	3.01718	4.79184e-08
PPP2CA	5515	-0.864946	0.0444738
PPP2CB	5516	0.786072	0.00678488
PPP2R1A	5518	-1.76615	0.000179572
PPP2R1B	5519	0.540178	0.0967068
PPP2R2A	5520	0.891795	5.4509e-05
PPP2R2B	5521	-3.41888	0.00715487
PPP2R3A	5523	4.68363	1.06271e-19
PTPA	5524	-2.68548	2.37175e-12
PPP2R5A	5525	-1.26425	0.00042739
PPP2R5B	5526	-5.78935	2.81708e-05
PPP2R5D	5528	-1.92161	0.000293272
PPP3CA	5530	-3.30964	2.38183e-06
PPP4C	5531	-1.3635	0.000475235
PPP3CC	5533	-0.83482	0.0593962
PPP3R1	5534	-1.43072	0.0014889
PPP5C	5536	-1.24437	0.190221
PPP6C	5537	-0.489793	0.192756
PPT1	5538	-1.06401	0.00139668
PRB1	5542	5.7764	0.00124662
PRB3	5544	5.22941	0.00298887
PRB4	5545	6.95912	0.00372226
PRCC	5546	-1.54966	0.0156086
PREP	5550	-1.9456	2.43776e-06
PRF1	5551	-3.34839	0.023009
PRH2	5555	6.26503	8.08653e-10
PRKAA1	5562	0.47413	0.0289017
PRKAA2	5563	9.16413	4.04119e-28
PRKAB1	5564	-1.92906	2.09552e-05
PRKAB2	5565	-1.42717	4.26146e-05
PRKACA	5566	-2.43694	2.26209e-08
PRKACB	5567	1.22636	0.155272
PKIB	5570	4.19945	0.0548544
PRKAG1	5571	0.614257	0.0675038
PRKAR2A	5576	-1.3159	0.00138668
PRKCA	5578	-0.88713	0.186257
PRKCB	5579	-1.91234	0.0923742
PRKCD	5580	-1.53145	0.00111807
PRKCH	5583	-1.79107	0.0104348
PRKCI	5584	1.07916	0.00371583
PKN1	5585	-3.48785	5.40355e-05
PRKCQ	5588	-7.37242	2.12321e-05
PRKCSH	5589	-2.966	7.02684e-08
MAPK3	5595	-1.39999	0.0660805
MAPK6	5597	0.846832	0.00773543
MAPK11	5600	-3.01173	0.132944
MAPK10	5602	3.09084	9.21004e-06
MAP2K2	5605	-1.7346	0.000691752
MAP2K3	5606	-3.65021	2.06995e-07
MAP2K5	5607	-1.49243	0.00171823
MAP2K6	5608	-3.25851	6.58634e-05
MAP2K7	5609	-1.88145	0.0018403
PRNP	5621	-1.51598	0.000403363
PROS1	5627	1.28635	0.197874
PROX1	5629	5.19399	0.00175453
PRPS1	5631	-1.46934	0.00673452
PRPSAP1	5635	-0.746514	0.0781259
PRPSAP2	5636	-1.99444	0.00584086
LGMN	5641	4.18887	5.50841e-06
PRSS3	5646	7.68226	2.9079e-10
KLK10	5655	5.53742	0.00313743
PSAP	5660	-1.79766	0.00757482
PSD	5662	-5.09031	0.0035902
PSEN2	5664	-2.38488	0.0121438
PSKH1	5681	-1.13042	0.0425338
PSMA2	5683	-1.22834	0.110836
PSMA3	5684	1.37962	1.31413e-05
PSMA4	5685	0.815038	0.00211567
PSMA6	5687	-3.73971	8.92956e-05
PSMA7	5688	1.2352	0.00131443
PSMB1	5689	0.478224	0.0206408
PSMB2	5690	0.668671	0.172903
PSMB5	5693	2.02023	1.2308e-10
PSMB7	5695	0.904344	0.0135492
PSMB8	5696	0.49766	0.170981
PSMB10	5699	-1.59187	0.00714055
PSMC2	5701	1.21558	8.65774e-05
PSMC4	5704	0.580387	0.162856
PSMC6	5706	-0.940716	0.00307282
PSMD1	5707	0.713098	0.0839587
PSMD2	5708	-1.43353	1.01315e-06
PSMD3	5709	-1.66753	0.00186212
PSMD5	5711	0.381943	0.170582
PSMD8	5714	-0.417375	0.108439
PSMD10	5716	0.72788	0.111206
PSMD12	5718	1.52254	6.62275e-07
PSMD13	5719	-0.903366	0.0758874
PSPH	5723	1.35001	0.0438735
PTAFR	5724	-1.16017	0.000745894
PTBP1	5725	-2.10217	3.12372e-08
PTGDR	5729	-1.36466	0.146069
PTGDS	5730	-5.39348	0.00396254
PTGER2	5732	-3.06236	9.33822e-05
PTGER3	5733	4.13917	0.0227694
PTGER4	5734	-1.50652	0.00189112
PTGFR	5737	4.31158	5.26313e-07
PTGIR	5739	-6.58896	7.52254e-05
PTGS1	5742	-5.11324	2.4133e-07
PTK2	5747	1.74332	0.0368193
PTMA	5757	-0.596789	0.000718612
PTN	5764	11.1434	4.89855e-10
QSOX1	5768	-3.0934	9.72679e-10
PTPN3	5774	8.95363	5.25423e-10
PTPN4	5775	-1.04889	0.0404424
PTPN6	5777	-1.43151	0.000208122
PTPN7	5778	-1.45174	0.130808
PTPN12	5782	0.914653	0.131343
PTPN13	5783	3.95648	2.56357e-17
PTPN14	5784	3.90511	0.0215172
PTPRC	5788	-1.45945	1.41947e-08
PTPRE	5791	-1.60663	0.0130418
PTPRF	5792	1.70126	0.0110607
PTPRJ	5795	-1.30864	2.32719e-08
PTPRK	5796	2.04307	0.00418248
PTPRM	5797	1.77466	0.04977
PTPRO	5800	3.08343	3.62597e-33
PTPRS	5802	-3.6723	0.0744418
PTPRZ1	5803	7.6747	2.27721e-24
PTX3	5806	-5.43471	0.003112
PURA	5813	1.79134	8.17457e-05
PURB	5814	-0.793619	0.00276934
PWP2	5822	-1.55239	0.00775515
ABCD3	5825	0.669439	0.164536
ABCD4	5826	-1.75044	0.0193328
PXN	5829	-4.40981	1.55323e-06
PYGB	5834	-2.8215	3.67973e-12
PYGM	5837	-5.57293	0.000788066
QARS1	5859	-0.714555	0.00761848
RAB1A	5861	0.966192	0.0203871
RGL2	5863	-2.19451	4.34727e-07
MAP4K2	5871	-2.84866	4.59679e-09
RAB13	5872	1.70362	0.0227974
RAB27A	5873	-1.35222	0.044366
RABGGTA	5875	-1.42096	0.158626
RABGGTB	5876	-1.09099	0.000608029
RABIF	5877	1.19778	0.00446496
RAC1	5879	0.500637	0.193381
RAC2	5880	-1.71774	3.14456e-10
RAD9A	5883	-1.08748	0.0884776
RAD17	5884	0.821509	0.0263311
RAD23A	5886	-1.72077	0.00304222
MOK	5891	2.06791	0.0371509
RAD51D	5892	-2.12736	0.00633957
RAF1	5894	-1.3829	0.0388203
RAN	5901	0.829524	0.000469447
RANBP2	5903	0.75988	0.000237524
RANGAP1	5905	-2.95082	2.17735e-05
RAP1A	5906	0.921861	0.00221838
RAP1GAP	5909	-6.16698	0.0147525
RAP2A	5911	1.16515	0.000473168
RAP2B	5912	0.885809	0.193381
RARA	5914	-1.88395	2.22966e-08
RARB	5915	5.03356	5.59717e-08
RARG	5916	-1.41487	0.155376
RARS1	5917	1.172	0.000513932
RARRES1	5918	6.91679	5.98513e-11
RASA2	5922	-0.701286	0.016723
RB1	5925	0.548585	0.0889762
ARID4A	5926	0.566501	0.00960316
KDM5A	5927	0.950715	3.51671e-06
RBBP4	5928	-0.532156	0.15466
RBBP6	5930	-0.909278	0.0336888
RBBP8	5932	2.21338	6.9369e-10
RBL1	5933	0.959699	0.172716
RBL2	5934	-2.73021	9.82514e-09
RBM3	5935	-1.96488	4.50752e-21
RBM4	5936	-2.93466	0.000134302
RBMS2	5939	2.81805	4.87357e-11
RBP1	5947	8.49853	2.3783e-09
RBP4	5950	9.71924	5.72102e-19
RCN2	5955	1.13245	0.0247007
RDH5	5959	-4.08008	0.0198527
RDX	5962	1.80999	1.90982e-05
RELA	5970	-1.48767	0.0164267
RELB	5971	-3.50006	7.64382e-06
RENBP	5973	-4.85105	3.3206e-05
UPF1	5976	-3.2159	2.12573e-16
DPF2	5977	-0.674063	0.0243678
REST	5978	1.44417	0.000823284
REV3L	5980	1.68755	3.26516e-13
RFC1	5981	0.361857	0.173113
RFNG	5986	-1.89181	0.0223952
RFX1	5989	-4.51094	0.000181983
RFX2	5990	1.72002	0.00663677
RFX5	5993	-2.65294	4.80592e-06
RFXAP	5994	-4.67728	0.00775515
RGS1	5996	1.54824	0.00912091
RGS3	5998	-1.29504	0.0193975
RGS12	6002	0.778718	0.114599
RGS16	6004	-2.84146	0.128122
RHAG	6005	-4.96248	0.107431
RHCE	6006	-4.27817	0.0438904
RHD	6007	-3.54846	0.0146028
RHEB	6009	1.12556	0.00625805
RHO	6010	-4.48259	0.139123
RNASE6	6039	-1.74483	0.160945
RNASEL	6041	-1.1111	0.0119398
RNF2	6045	1.01359	0.0246812
BRD2	6046	-1.37508	8.28014e-06
RNF5	6048	-2.33007	0.000191339
RNF6	6049	0.890562	0.00527439
RNH1	6050	-1.21963	3.43179e-07
ABCE1	6059	0.640135	0.122254
ROBO1	6091	3.27981	0.0252686
RORB	6096	3.16096	0.0251114
ROS1	6098	7.9796	8.34201e-06
RP1	6101	7.80766	1.02332e-09
RPA1	6117	-0.614927	0.0738618
RPA3	6119	1.80035	0.00477038
RPE	6120	1.00231	0.0755828
RPL5	6125	0.759222	0.0945563
RPL6	6128	1.55777	3.27057e-07
RPL7	6129	0.843951	0.00149917
RPL7A	6130	0.937575	0.00349669
RPL9	6133	0.62388	0.0747915
RPL11	6135	1.39418	0.000172515
RPL12	6136	1.31105	7.21491e-09
RPL15	6138	0.696911	0.0763199
RPL17	6139	-3.00957	0.000636136
RPL18A	6142	-0.52944	0.0122277
RPL19	6143	1.16806	4.9817e-05
RPL21	6144	1.34649	0.00253379
RPL22	6146	1.03697	0.0183382
MRPL23	6150	-1.69486	0.0603723
RPL24	6152	0.894954	0.00733067
RPL26	6154	0.682043	0.105578
RPL27	6155	1.12817	0.00464255
RPL30	6156	1.06614	0.0086787
RPL27A	6157	0.513238	0.168111
RPL28	6158	0.385945	0.183388
RPL29	6159	-1.99696	1.18891e-35
RPL31	6160	2.9507	2.1664e-16
RPL35A	6165	0.773054	0.0128058
RPL36AL	6166	1.57382	1.02304e-06
RPL37	6167	1.94138	5.86376e-08
RPL37A	6168	2.64062	4.08958e-12
RPL38	6169	1.24986	2.83912e-05
RPL41	6171	1.22461	0.0160223
RPLP0	6175	0.527237	0.179108
RPLP1	6176	0.931761	0.000960032
RPLP2	6181	1.80156	1.40539e-05
MRPS12	6183	1.15813	0.00609575
RPN1	6184	-1.31496	6.54232e-05
RPN2	6185	-0.85866	0.00303359
RPS3A	6189	1.30763	0.00701908
RPS4X	6191	1.77142	0.00101558
RPS4Y1	6192	-2.509	0.150144
RPS5	6193	1.18649	0.00141168
RPS6	6194	0.623793	0.17097
RPS6KA1	6195	-0.976538	2.57803e-05
RPS6KA2	6196	2.52918	6.8324e-20
RPS6KA3	6197	-1.93918	5.4453e-13
RPS6KB2	6199	-2.7701	2.32452e-07
RPS7	6201	0.83064	0.0149073
RPS8	6202	1.31568	0.000484058
RPS9	6203	-1.37822	3.12063e-08
RPS11	6205	1.03078	0.00287302
RPS12	6206	1.58867	0.017292
RPS13	6207	1.2552	0.00223827
RPS14	6208	1.27215	2.79523e-05
RPS15	6209	1.91616	9.13645e-11
RPS15A	6210	2.13021	6.18789e-06
RPS16	6217	1.26982	0.00293686
RPS17	6218	-2.41917	0.00221336
RPS18	6222	0.642881	0.179576
RPS19	6223	1.05019	0.0054912
RPS20	6224	1.42281	0.000469012
RPS24	6229	1.19745	0.000730711
RPS25	6230	2.17321	6.51691e-09
RPS27	6232	2.49481	1.56961e-08
RPS27A	6233	1.51411	0.00170323
RPS29	6235	1.6125	0.0016843
RRAS	6237	-1.4315	0.00671758
RRBP1	6238	-1.12217	0.064686
RRM1	6240	-0.986335	0.130943
CLIP1	6249	0.646634	0.063429
RTN1	6252	-2.40721	0.00370429
RXRA	6256	-3.10317	6.02406e-06
RXRB	6257	-1.69122	0.000374065
RYK	6259	0.983797	0.0378482
RYR3	6263	-4.61507	0.00670858
S100A2	6273	6.62047	2.26809e-48
S100A3	6274	3.79269	0.0107307
S100A4	6275	-1.81289	6.58144e-05
S100A6	6277	0.627072	0.015709
S100A7	6278	9.99088	9.56238e-08
S100A9	6280	-3.71862	8.33003e-08
S100A10	6281	1.26764	2.15208e-05
S100A11	6282	3.07989	2.1939e-20
S100A12	6283	-4.50527	0.00354951
S100A13	6284	4.40486	3.6182e-05
S100B	6285	-4.5697	0.0402172
S100P	6286	4.06583	3.55131e-07
SAA1	6288	8.62967	1.04864e-09
VPS52	6293	-1.31793	0.052905
SAFB	6294	-0.466435	0.199095
ACSM3	6296	2.3798	0.00562485
SARS1	6301	-0.731895	0.00413131
TSPAN31	6302	-2.62249	0.0030562
SBF1	6305	-5.55665	1.51143e-17
ATXN2	6311	0.854602	0.0162666
ATXN7	6314	-2.81649	0.0261967
SERPINB3	6317	16.4064	1.56552e-32
SERPINB4	6318	12.8378	4.685e-22
SCD	6319	6.17504	4.79184e-08
CLEC11A	6320	-4.66036	0.00801623
SCN1B	6324	-5.03143	0.00294358
SCN3A	6328	-1.80613	0.180826
SCNN1A	6337	3.8963	2.44256e-06
SCNN1D	6339	-2.75172	0.0588849
SCNN1G	6340	9.48141	2.29936e-07
SCO1	6341	-1.23477	0.000891804
SCP2	6342	0.811849	0.0798084
CCL2	6347	9.89179	4.99604e-34
CCL3	6348	1.83391	0.0311706
CCL3L1	6349	3.57505	8.28291e-08
CCL4	6351	2.62741	4.13084e-13
CCL5	6352	-2.30427	0.0111344
CCL7	6354	8.16936	6.78257e-11
CCL8	6355	9.64246	1.26607e-10
CCL18	6362	11.0652	2.57455e-11
CCL20	6364	6.06137	6.8409e-24
CCL23	6368	7.92605	0.000736139
CXCL6	6372	7.53191	1.03843e-10
CXCL11	6373	5.98865	0.00011756
SDC2	6383	3.34934	0.00161996
SDCBP	6386	1.11315	0.00329649
CXCL12	6387	6.28418	0.000351943
SDHB	6390	1.59681	3.65743e-12
SDHC	6391	-0.848116	0.0068765
SDHD	6392	1.00858	0.0381632
SEC14L1	6397	-1.49107	0.00552436
SECTM1	6398	-2.77056	2.44684e-05
SEL1L	6400	-0.481282	0.102274
SELL	6402	-4.11875	1.31733e-05
SELP	6403	-6.76995	0.000783526
SELPLG	6404	-1.86497	0.0186428
SEMA3F	6405	4.99087	0.00178826
SELENOW	6415	0.843705	0.0028119
SETMAR	6419	1.80546	0.000769049
SFPQ	6421	-2.31958	3.90228e-39
SFRP5	6425	-3.382	0.170194
SRSF1	6426	-0.820635	0.0020811
SRSF2	6427	-0.588745	0.130559
SRSF3	6428	-0.766095	0.000267237
SRSF4	6429	-0.412389	0.161315
SRSF5	6430	-1.82714	8.47932e-25
SRSF6	6431	-2.73188	3.77496e-08
SRSF7	6432	-1.03438	0.0199034
SFSWAP	6433	-1.41646	0.000310285
TRA2B	6434	-2.10156	4.18654e-14
SFTPB	6439	8.97941	8.78901e-06
SFTPC	6440	9.4044	2.22596e-10
SFTPD	6441	5.61268	0.00027111
SGK1	6446	1.32163	0.0239029
SGSH	6448	-3.64499	4.23725e-07
SGTA	6449	-1.22551	0.000605292
SH3BGRL	6451	1.50548	1.68611e-05
SH3BP2	6452	-2.82072	4.94938e-33
ITSN1	6453	1.82205	0.0148682
SH3GL1	6455	-1.59354	0.0387578
SHC1	6464	-1.82035	3.75832e-06
FBXW4	6468	-2.38572	0.0316219
SHMT1	6470	-1.07353	0.134265
SHMT2	6472	-1.81663	3.21397e-05
SIAH1	6477	-1.3812	0.0267874
SIAH2	6478	-2.81465	0.0404779
ST6GAL1	6480	-1.58476	0.000272002
ST3GAL1	6482	-2.07636	0.00645281
ST3GAL2	6483	-2.82319	1.08456e-05
STIL	6491	2.39212	8.57451e-05
SIPA1	6494	-3.51868	7.82505e-22
SIX1	6495	9.16712	3.65916e-28
SKI	6497	0.757543	0.0727169
SKIL	6498	2.62582	2.20633e-16
SKIV2L	6499	-2.05915	2.19775e-08
SKP1	6500	-0.808065	0.190307
SLA	6503	1.21933	0.0153648
SLC1A1	6505	3.84603	0.0209131
SLC1A3	6507	2.12329	0.0889839
SLC1A5	6510	-1.90372	0.00900698
SLC2A1	6513	-2.18034	0.0341087
SLC2A3	6515	-4.58773	1.87501e-11
SLC3A2	6520	-1.57083	1.84638e-10
SLC4A1	6521	-10.8565	3.80428e-05
SLC4A2	6522	-3.6829	4.07322e-13
SMTN	6525	-2.46554	0.0701964
SLC5A4	6527	3.88788	0.0177897
SLC6A6	6533	-2.82799	9.23905e-10
SLC6A8	6535	-3.9378	0.0154518
SLC6A9	6536	-3.11195	0.149309
SLC6A12	6539	1.98972	0.102163
SLC7A1	6541	-1.158	0.183653
SLC7A2	6542	7.9298	1.44666e-16
SLC8A1	6546	1.91654	3.51611e-06
SLC8A3	6547	-4.14843	0.0880341
SLC11A1	6556	-1.69255	0.0224891
SLC12A1	6557	-5.9926	0.00324853
SLC12A4	6560	-2.79942	0.0133573
SLC14A1	6563	-3.24174	0.0059053
SLC15A2	6565	0.943269	0.115828
SLC19A1	6573	-2.45584	2.45454e-05
SLC20A1	6574	-0.959775	0.0279854
SLC25A1	6576	-1.82099	0.00434231
SLCO2A1	6578	6.51118	0.00170882
SLC22A3	6581	4.93461	0.000148977
SLPI	6590	9.16193	1.39182e-39
SNAI2	6591	11.3294	1.30809e-08
SMARCA1	6594	3.04093	0.000922857
SMARCA2	6595	-0.780609	0.00194928
HLTF	6596	1.34166	0.0194667
SMARCA4	6597	-1.00666	0.00807293
SMARCB1	6598	-2.23772	8.85917e-07
SMARCC1	6599	0.763632	0.0143514
SMARCD1	6602	-4.00943	1.84638e-10
SMARCD2	6603	-2.78291	1.27665e-10
SMARCD3	6604	-6.25573	1.02734e-07
SMPD1	6609	-0.95902	0.142293
SMPD2	6610	-3.3134	0.00583394
SMS	6611	1.27137	3.5392e-05
SUMO2	6613	0.602155	0.0738676
SNAI1	6615	-4.28582	0.0139004
SNAPC3	6619	1.34187	0.000952503
SNAPC4	6621	-1.48541	0.0317134
SNCA	6622	-5.7056	0.000218399
FSCN1	6624	-5.84259	0.00111611
SNRNP70	6625	-3.54175	8.14996e-13
SNRPA	6626	-2.8974	4.63925e-07
SNRPA1	6627	-0.983718	0.0921516
SNRPB	6628	-2.08804	2.18065e-06
SNRPB2	6629	0.606534	0.0265225
SNRPD1	6632	1.29836	0.000998478
SNRPG	6637	0.741724	0.0494922
SNTB1	6641	1.20815	6.86683e-07
SNX1	6642	-0.366805	0.172813
SNX2	6643	0.941017	0.0267255
SOAT1	6646	1.44329	0.040193
SOD1	6647	2.24669	1.87608e-09
CAPN15	6650	-2.85372	0.00898779
SON	6651	-0.788372	0.014845
SORD	6652	1.00535	0.0035597
SORL1	6653	-2.90574	1.18108e-16
SOS1	6654	0.423783	0.199187
SOX2	6657	10.3439	5.4882e-27
SOX5	6660	3.33641	0.0332502
SOX9	6662	8.64195	0.000158556
SOX12	6666	-4.78393	0.00703496
SP2	6668	-1.7615	8.65774e-05
SPAG1	6674	1.92458	0.000657849
UAP1	6675	1.45956	0.00259358
SPAST	6683	1.1361	7.20286e-06
SPG7	6687	-2.8282	7.94838e-26
SPI1	6688	-2.23405	8.17676e-14
SPIB	6689	-4.85653	0.00966677
SPN	6693	-2.94781	2.67946e-07
SPP1	6696	4.37755	0.0468432
SPRR1A	6698	12.7723	5.24844e-11
SPRR1B	6699	14.3492	1.16483e-14
SPRR2A	6700	12.5833	6.28957e-18
SPRR2B	6701	9.24987	0.00243497
SPRR2D	6703	13.0483	6.25207e-11
SPRR2E	6704	10.6288	9.71972e-06
SPRR2F	6705	9.7084	2.78385e-06
SPRR2G	6706	11.2183	6.13741e-05
SPRR3	6707	18.255	9.80357e-36
SPTA1	6708	-7.36122	0.00664481
SPTB	6710	-8.1381	0.000368958
SPTBN1	6711	-1.04513	6.97825e-06
SPTBN2	6712	1.43613	0.182796
SQLE	6713	-1.52545	0.0983714
SRD5A1	6715	-1.02258	0.0244977
SRD5A2	6716	6.81172	7.10434e-05
SRI	6717	1.9079	2.22872e-10
SREBF1	6720	-1.74993	0.0191757
SREBF2	6721	-2.85563	0.00205073
SRF	6722	-1.92174	4.66788e-06
SRM	6723	1.17862	0.0302757
SRP14	6727	1.70657	8.68295e-10
SRP72	6731	0.528253	0.147223
SRPRA	6734	-2.62193	3.54604e-21
TRIM21	6737	0.922794	0.034759
RO60	6738	1.38714	5.94543e-06
SSB	6741	0.933252	0.000761957
SSBP1	6742	0.922769	0.0248576
ITPRID2	6744	-0.807989	0.0224949
SSR2	6746	-0.601788	0.0139004
SSR3	6747	0.891745	0.0130976
SSR4	6748	0.492211	0.0209368
SSRP1	6749	-1.17377	3.54944e-05
SSTR2	6752	4.23932	0.00984187
SSTR3	6753	-4.20365	0.0290634
DENND2B	6764	3.59448	0.000239342
ST13	6767	1.40787	0.000134682
ST14	6768	-2.25735	0.0133573
STAC	6769	8.19994	1.00513e-25
STAT1	6772	1.11523	0.157306
STAT3	6774	-0.743849	0.0662231
STAT4	6775	-1.65875	0.0156722
STAT5A	6776	-1.78499	0.000147246
STAT5B	6777	-2.30442	2.64845e-09
STAT6	6778	-2.43552	4.61445e-22
STATH	6779	12.9821	5.12949e-13
STAU1	6780	0.85231	0.012657
STIM1	6786	-2.27851	5.06229e-18
NEK4	6787	0.776924	0.0961717
STK3	6788	1.4886	0.000606257
STK4	6789	-0.824483	0.000744318
AURKA	6790	1.49429	0.00401472
CDKL5	6792	1.88508	0.0402923
STK10	6793	-1.75094	1.27953e-10
STK11	6794	-4.3293	7.61933e-07
SULT1A2	6799	-1.5887	0.0854995
STX1A	6804	-4.8184	0.00621761
STX5	6811	-1.78918	0.0410337
STXBP1	6812	1.48153	0.0803403
STXBP2	6813	-2.89242	3.07716e-06
STYX	6815	0.634057	0.122683
SULT1A3	6818	-4.77861	0.00504883
SULT1C2	6819	7.99597	5.35955e-16
SULT2B1	6820	5.38495	9.56001e-10
SUOX	6821	1.90188	7.904e-09
SUPT5H	6829	-2.08153	2.02555e-05
SUPV3L1	6832	-0.537451	0.129264
SURF1	6834	-1.66055	0.0327713
SURF4	6836	-2.29099	9.55107e-19
MED22	6837	-1.86751	2.24423e-06
SURF6	6838	-1.16587	0.012104
SUV39H1	6839	-5.02944	0.00274957
VAMP1	6843	-4.90555	2.75082e-07
VAMP2	6844	-3.51601	0.00878266
SYK	6850	-1.46669	0.00015563
SYN1	6853	2.92701	0.000885747
TADA2A	6871	1.39541	0.000151868
TAF6	6878	-3.13153	8.98505e-05
TAF9	6880	1.15541	1.16365e-05
TAF10	6881	-2.99564	0.00232169
TAF13	6884	1.6193	0.00193244
MAP3K7	6885	-0.87974	0.141282
TAL1	6886	-8.18847	0.000237393
TALDO1	6888	-0.777319	0.0890372
TAP1	6890	-1.75955	0.0137841
TAP2	6891	-2.56389	1.78656e-08
TAPBP	6892	-1.54966	0.000139614
TARBP2	6895	-1.07495	0.0853352
TARS1	6897	1.04049	4.45446e-05
TBX1	6899	4.56291	8.58744e-06
TAZ	6901	-3.78484	2.08438e-10
TBCC	6903	-1.39718	0.0141206
TBCD	6904	-3.26049	3.11292e-11
TBCE	6905	-3.12329	0.00968785
TBL1X	6907	-1.07044	0.00137295
TBP	6908	-0.7575	0.126889
TBXA2R	6915	-4.49942	0.0205912
TBXAS1	6916	-2.05837	0.000343938
TCEA1	6917	0.385161	0.0662374
TCEA2	6919	-1.4067	0.112853
TCEA3	6920	4.81704	4.80091e-08
ELOC	6921	1.04607	5.5547e-05
ELOA	6924	0.932981	0.0270861
HNF1B	6928	7.76811	0.00043135
TCF3	6929	-2.17212	3.23453e-08
TCF7	6932	-4.37204	0.00338843
TCF7L2	6934	1.57591	0.0111205
GCFC2	6936	1.22434	0.0180687
TCF12	6938	1.50305	1.01933e-09
VPS72	6944	-1.60468	0.0213568
MLX	6945	0.858249	0.0325682
TCTA	6988	-0.859604	0.016129
DYNLT3	6990	1.44248	0.000767208
DYNLT1	6993	1.09092	4.7023e-06
TDG	6996	-0.592471	0.069689
PRDX2	7001	-2.74975	0.00302622
TEAD1	7003	9.12566	2.01504e-77
TEAD3	7005	3.98251	0.0316412
TMBIM6	7009	-1.27554	2.24225e-08
TEP1	7011	-2.30588	2.77023e-13
TERF1	7013	-0.665906	0.111181
TESK1	7016	-2.42125	0.00015025
TFAP2A	7020	4.50896	0.00213275
TFAP4	7023	-3.03726	0.0147071
NR2F2	7026	4.29052	0.00353254
TFDP2	7029	0.705595	0.0477224
TFE3	7030	-1.76804	0.000616575
TFF1	7031	12.0198	7.36376e-17
TFF2	7032	9.80722	0.000737955
TFF3	7033	11.127	3.8418e-83
TFPI	7035	2.50918	0.111595
TFR2	7036	-5.21794	0.0170525
TFRC	7037	2.17416	0.0720914
TG	7038	-4.55947	0.00741442
TGFB1	7040	-3.67372	2.95774e-12
TGFB2	7042	5.19528	8.46082e-08
TGFB3	7043	-2.83083	0.111618
TGFBI	7045	-0.800706	0.0775436
TGFBR3	7049	-7.45503	1.65777e-05
TGM3	7053	6.35864	6.80954e-07
THBS1	7057	-2.77881	0.124625
TCHH	7062	4.76284	1.40421e-07
THOP1	7064	-2.01251	0.00649108
THRA	7067	-1.24782	0.0631828
THRB	7068	3.58106	0.0094263
KLF10	7071	-3.35759	2.88285e-24
TIAL1	7073	-1.63017	9.99003e-05
NKX2-1	7080	7.26741	9.36558e-05
TJP1	7082	9.18653	8.5502e-18
TKT	7086	-2.72973	4.45436e-09
ICAM5	7087	-3.84385	0.0327713
TLE1	7088	-1.44715	0.198746
TLE3	7090	-1.59259	0.0597476
TLL1	7092	9.5998	0.0392138
TLN1	7094	-3.11815	3.27057e-07
TLR2	7097	-2.04968	0.0182028
TLR3	7098	4.6096	0.0119997
TLR4	7099	1.13624	0.126314
TSPAN8	7103	14.3283	1.02709e-24
TSPAN6	7105	7.13029	1.04197e-17
GPR137B	7107	4.13513	3.87893e-42
TM7SF2	7108	-2.40174	0.0509982
TRAPPC10	7109	-1.1289	0.0901471
TMOD1	7111	-5.83861	0.00149527
TMPO	7112	-0.992639	0.021688
TMPRSS2	7113	8.6738	2.9645e-23
TMSB4X	7114	1.13288	0.0578929
CLDN5	7122	-4.47924	0.0523474
TNFAIP1	7126	1.2463	0.0248604
TNFAIP2	7127	-2.74721	1.65278e-07
TNFAIP3	7128	-3.39835	5.41179e-28
TNFAIP6	7130	3.85106	4.53256e-06
TNFRSF1B	7133	-2.84456	5.68196e-05
TNNI2	7136	3.5194	0.0536862
TNXB	7148	-5.89304	0.00218447
TOP3A	7156	-1.2854	0.000985032
TP53BP1	7158	0.94436	0.0502504
TPD52	7163	1.43122	0.0136272
TPD52L1	7164	7.03443	2.94328e-15
TPD52L2	7165	-0.813671	0.0687405
TPI1	7167	-0.647971	0.014794
TPM2	7169	2.37389	0.00346342
TPM4	7171	0.82994	0.0622438
TPP2	7174	-1.0126	0.0011718
TPR	7175	0.621481	0.120195
TPT1	7178	1.25824	7.97344e-08
TRAF1	7185	-2.48106	0.000538778
TRAF2	7186	-1.16836	0.15017
TRAF6	7189	-0.979603	0.149978
TRIO	7204	1.24076	0.00956518
TRIP6	7205	1.52214	0.000464006
TRPC6	7225	3.13225	0.154858
TRPM2	7226	-2.8175	1.01257e-05
TSC1	7248	-1.11531	0.0883675
TSC2	7249	-2.50675	3.92455e-16
TSG101	7251	0.653334	0.080693
TSNAX	7257	0.798632	0.00801997
EIPR1	7260	-1.69863	0.184928
TST	7263	0.973357	0.124767
TSTA3	7264	-4.14845	0.00103913
TTC1	7265	1.03474	0.00217115
DNAJC7	7266	1.05528	0.00743815
TTC3	7267	1.15765	0.00146057
TTF1	7270	1.48359	0.000194887
TTN	7273	-0.984271	0.141229
TUBA4A	7277	-3.27239	8.42474e-07
TUBB2A	7280	-1.91025	0.0623519
TUBG1	7283	0.88493	0.0619005
TUFM	7284	-1.9487	4.12061e-16
TULP3	7289	2.03932	0.00516456
TNFSF4	7292	-2.09238	0.184433
TNFRSF4	7293	-4.17814	0.0645522
TXK	7294	-8.51136	9.18681e-08
TXN	7295	2.47248	4.3437e-31
TXNRD1	7296	1.21651	0.000361925
TYK2	7297	-4.89078	5.90271e-42
TYROBP	7305	1.4718	0.0150064
U2AF1	7307	-3.17444	2.63243e-05
UBB	7314	-5.24273	4.29004e-06
UBC	7316	-0.883246	3.72382e-09
UBA1	7317	-1.42108	0.000546614
UBA7	7318	-1.85744	1.68378e-05
UBE2D3	7323	0.477244	0.199011
UBE2E1	7324	0.41509	0.101383
UBE2G1	7326	0.926832	0.0787809
UBE2G2	7327	-2.29836	1.01596e-10
UBE2H	7328	-1.28174	0.0238249
UBE2L3	7332	0.62238	0.0229848
UBE2N	7334	-0.726914	0.00777974
UBE2V1	7335	-3.58158	0.000184535
UBE2V2	7336	0.883601	0.00261609
UBE3A	7337	0.704062	0.0167242
UBP1	7342	-1.06449	0.105577
UBTF	7343	-1.97736	0.00378688
UCHL1	7345	3.94618	0.00470735
UPK1B	7348	8.30334	4.2391e-11
UCP1	7350	6.61991	0.0618756
UCP2	7351	-1.23492	0.158393
UFD1	7353	-0.918907	0.00410518
SLC35A2	7355	-3.99267	3.45174e-05
SCGB1A1	7356	14.5989	5.0398e-45
UGDH	7358	3.71031	8.15019e-20
UGP2	7360	0.757673	0.00567631
NR1H2	7376	-1.78968	0.000818321
UPP1	7378	-1.20833	0.0294262
UQCRB	7381	0.768313	0.000262546
UQCRC1	7384	-2.18381	1.20734e-10
UQCRH	7388	1.13538	0.0397005
UROD	7389	0.80002	0.116818
USF1	7391	-3.67374	1.27177e-17
USF2	7392	-1.712	1.76774e-12
USP1	7398	-0.529565	0.0640566
UTRN	7402	1.21659	3.2228e-06
KDM6A	7403	0.597757	0.145963
VARS1	7407	-3.17129	1.28136e-10
VASP	7408	-2.55747	5.4586e-06
VAV1	7409	-0.833861	0.000172997
VAV2	7410	-1.92302	0.00331887
VCL	7414	-2.58879	0.000290956
VCP	7415	-1.53057	5.79867e-09
VDAC1	7416	1.03512	2.93442e-08
VDAC2	7417	1.09742	0.0155449
VEGFA	7422	-0.694156	0.139395
VEGFB	7423	3.82653	7.95896e-05
VHL	7428	-4.02679	4.44366e-13
VIL1	7429	-4.18121	0.0509248
EZR	7430	0.637041	8.20099e-05
VIPR1	7433	-3.98993	3.88097e-05
VLDLR	7436	2.78551	0.0102249
VRK1	7443	1.10112	0.0386233
VRK2	7444	1.01829	0.0105532
VSNL1	7447	4.63112	0.0763296
VWF	7450	-6.03474	0.00131666
WAS	7454	-2.4111	1.96601e-15
EIF4H	7458	-1.18654	3.65357e-08
CLIP2	7461	-1.04651	0.182989
LAT2	7462	-1.49732	0.000153648
WNT5A	7474	4.24054	0.0179186
WNT10B	7480	-4.53841	0.0228067
WNT11	7481	-3.40579	0.163005
WNT2B	7482	1.92075	0.0728264
GET1	7485	1.23237	0.111618
WRN	7486	1.05896	0.0115873
XG	7499	2.55736	0.180678
XK	7504	-4.51947	0.00169952
XPA	7507	-0.747162	0.134069
XPC	7508	-0.942597	0.0391025
XPNPEP1	7511	-1.76891	2.93822e-06
XPO1	7514	0.600403	0.0446064
XRCC3	7517	-6.8311	2.39208e-05
XRCC4	7518	1.59909	0.0085618
YES1	7525	2.83461	0.000407956
YY1	7528	-1.26013	0.00951153
YWHAB	7529	-0.447512	0.0860368
YWHAE	7531	0.738754	0.0931752
YWHAG	7532	0.80175	0.0874295
ZAP70	7535	-10.1002	4.45356e-09
SF1	7536	-3.47905	8.60852e-46
ZFP36	7538	-3.08172	1.34964e-10
ZFPL1	7542	-4.4864	0.00811819
ZFX	7543	1.56753	0.0321251
ZNF3	7551	-0.570476	0.120716
ZNF7	7553	-1.84978	0.00662604
CNBP	7555	0.405186	0.0878357
ZNF12	7559	0.723259	0.0164934
ZNF14	7561	0.784871	0.161836
ZNF708	7562	1.36965	0.0226455
ZNF16	7564	1.81315	0.00328498
ZNF19	7567	2.63875	0.0957782
ZNF22	7570	1.65477	0.000626424
ZNF26	7574	-1.4039	0.00343387
ZNF28	7576	2.90003	1.77432e-17
ZNF33B	7582	0.740589	0.116165
ZNF35	7584	1.58277	0.123914
ZNF37A	7587	1.23332	4.25711e-06
ZNF41	7592	1.16624	0.00540192
MZF1	7593	-2.27747	0.0940632
ZNF43	7594	2.02388	0.000157541
ZBTB25	7597	-0.928618	0.0901357
ZNF66	7617	-4.13793	0.0231664
ZNF69	7620	3.00024	0.0204487
ZNF75D	7626	-1.04525	0.138836
ZNF76	7629	-2.38119	0.0103236
ZNF79	7633	2.57265	0.000334842
ZNF84	7637	1.24595	0.000365781
ZNF85	7639	2.65145	9.62367e-06
ZNF90	7643	1.80135	0.0638163
ZNF91	7644	3.09724	2.71406e-08
ZNF222	7673	2.32873	0.00207475
ZNF121	7675	-1.51587	0.0027005
ZNF124	7678	4.11662	4.57075e-17
ZNF134	7693	1.84996	0.000198568
ZNF135	7694	2.89484	0.107826
ZNF138	7697	1.87117	0.0267022
ZNF141	7700	1.75002	0.0033226
ZNF142	7701	-0.59252	0.195846
ZBTB16	7704	-4.37888	0.0211133
ZNF148	7707	0.836521	0.00174105
ZBTB17	7709	-1.7779	7.482e-05
VEZF1	7716	0.882193	0.0358379
ZNF175	7728	1.50605	0.158605
ZNF184	7738	1.12789	0.0259817
ZNF189	7743	1.92177	1.47033e-05
ZKSCAN8	7745	-0.8277	0.158903
ZSCAN9	7746	-1.92815	0.0857872
ZNF200	7752	1.84722	2.68048e-05
ZNF202	7753	-3.12115	0.00427749
ZNF213	7760	-2.53415	0.0159772
ZNF214	7761	6.24588	0.0078855
ZFAND5	7763	-1.17978	0.0672459
ZNF217	7764	1.10358	0.00125642
ZNF224	7767	-2.12644	0.000247512
ZNF226	7769	0.898551	0.0666735
ZNF230	7773	1.15267	0.0690736
ZNF232	7775	3.17782	2.87306e-16
ZP3	7784	-2.04777	0.154858
MAP3K12	7786	-2.15864	0.00291064
ZYX	7791	-2.40972	1.09919e-08
PRDM2	7799	-0.51779	0.0436136
DNALI1	7802	7.33173	5.83196e-59
PTP4A1	7803	1.24573	7.87867e-14
LAPTM5	7805	-0.836696	0.00212757
EVI5	7813	1.88386	1.29207e-06
BTG2	7832	-1.04018	0.00463657
PXDN	7837	2.38276	0.0220548
ALMS1	7840	1.59414	1.65474e-13
MOGS	7841	-3.52828	4.5861e-07
IL1R2	7850	-3.89125	0.0412419
MALL	7851	5.25451	0.00272314
CXCR4	7852	-2.79836	1.43558e-07
FZD5	7855	1.31512	0.147942
BRPF1	7862	-2.81346	1.08662e-05
IFRD2	7866	-4.04628	0.00117721
MAPKAPK3	7867	-1.06145	0.000172151
SLMAP	7871	0.425972	0.163256
MANF	7873	-1.41768	0.0263845
USP7	7874	-0.660326	0.199679
RAB7A	7879	2.13017	1.01744e-12
KCNAB1	7881	2.9815	0.0076341
SLBP	7884	1.37101	2.63331e-06
PRRC2A	7916	-2.53221	1.26069e-33
BAG6	7917	-3.23968	1.53768e-05
GPANK1	7918	-2.58361	0.0108375
DDX39B	7919	-6.45754	8.19869e-22
ABHD16A	7920	-5.63912	0.000662362
SLC39A7	7922	-3.58451	0.00014914
NELFE	7936	-0.609457	0.149
PLA2G7	7941	2.06697	0.00800102
TFEB	7942	-1.31519	0.00223921
MAFK	7975	-3.20152	2.38059e-07
MTERF1	7978	1.29594	0.0427173
SEM1	7979	2.34401	1.4978e-33
ST7	7982	1.0855	0.104522
ZNF212	7988	-2.18135	0.00982378
TUSC3	7991	8.69439	1.57953e-10
UBXN8	7993	-0.941259	0.188749
PSCA	8000	5.28637	8.97752e-15
STAM	8027	0.955057	0.0490614
CUBN	8029	-5.84621	0.00180996
CCDC6	8030	1.01584	0.0398475
SHOC2	8036	0.918368	0.0841245
PDHX	8050	1.66251	3.45245e-08
FOSL1	8061	1.99179	0.155576
CUL5	8065	0.479086	0.103255
MFAP5	8076	8.10512	2.08039e-09
USP5	8078	-3.13798	7.34911e-11
MLF2	8079	-0.611371	0.19935
SSPN	8082	3.61001	1.09981e-06
KMT2D	8085	-1.63994	5.23185e-19
AAAS	8086	-1.98156	0.00351905
YEATS4	8089	0.892142	0.062716
CDK2AP1	8099	1.59662	0.000162074
PABPN1	8106	-7.72791	8.27643e-07
DPF3	8110	-3.96991	0.0241846
GPR68	8111	-4.56172	0.0135731
TCL1A	8115	-5.42815	0.00342448
ANP32A	8125	-0.625254	0.0865408
NPRL3	8131	-4.87993	0.000291364
SLC7A5	8140	-4.17035	0.00199303
TAF15	8148	-1.72383	5.55244e-06
AKAP1	8165	-1.07543	0.137838
SF3A2	8175	-4.22382	6.88422e-09
ELL	8178	-2.74608	2.40656e-06
SYMPK	8189	-3.79304	6.55403e-20
CLPP	8192	-0.948441	0.0255398
MKKS	8195	-1.31746	0.0405
NRIP1	8204	1.82429	0.0011054
GATD3A	8209	-1.33997	0.000437511
DGCR6	8214	-2.20899	0.109743
CLTCL1	8218	-2.18514	0.0601815
ESS2	8220	-3.42966	5.25309e-05
GTPBP6	8225	-2.51825	3.80806e-05
PUDP	8226	1.20877	0.0559122
AKAP17A	8227	-1.94434	1.20053e-13
PNPLA4	8228	2.12647	0.00202412
USP11	8237	-1.23795	0.064094
USP9X	8239	1.52664	2.48267e-08
RBM10	8241	-0.58219	0.0716159
KDM5C	8242	-1.31268	0.0896075
SMC1A	8243	0.515491	0.0126672
SLC10A3	8273	-3.52364	9.53617e-05
TKTL1	8277	-4.15121	0.0692176
KDM5D	8284	-3.26232	0.0418617
ARID1A	8289	-1.4741	1.07621e-10
DYSF	8291	-2.2677	0.0481214
COLQ	8292	-4.88888	0.00411452
SERF1B	8293	1.60103	0.0353792
H4C9	8294	1.11417	0.13183
PICALM	8301	0.551279	0.0539397
SNN	8303	-2.11398	3.55449e-07
ACOX2	8309	2.71905	0.0377824
ACOX3	8310	-2.72483	0.00209953
AXIN1	8312	-8.4028	1.31516e-07
BAP1	8314	-2.12135	2.84539e-09
CDC7	8317	-1.89941	0.0861072
FZD1	8321	-1.99876	0.00466738
FZD6	8323	3.57374	4.37123e-11
FZD7	8324	-4.56355	0.0738595
GFI1B	8328	-7.22452	0.000527704
H2AC13	8329	2.71471	0.0016908
H2AC14	8331	4.61257	5.30825e-07
H2AC16	8332	5.90374	2.18635e-11
H2AC18	8337	1.1712	0.0319151
H2AC20	8338	3.85491	6.61064e-27
H2BC7	8343	3.00553	0.0457942
H3C6	8353	2.09783	0.131127
H3C12	8356	5.72438	0.000645943
H3C10	8357	-7.17349	0.000346336
H4C12	8362	-3.96903	0.0275415
H4C3	8364	2.63493	0.0618802
H4C2	8366	6.5497	1.32634e-21
H4C5	8367	2.65613	0.000508005
H4C13	8368	7.17559	2.56953e-06
H4C14	8370	1.21288	0.142832
MAD1L1	8379	-0.709605	0.163224
NME5	8382	10.1916	2.09245e-14
PIP5K1A	8394	0.883522	0.00411452
PIP4K2B	8396	-1.79502	2.20629e-06
PLA2G6	8398	-4.38965	0.000416069
PLA2G10	8399	1.81764	0.178337
SLC25A11	8402	-1.23428	0.00394206
SPARCL1	8404	5.76728	0.00316138
SPOP	8405	0.695218	0.0918222
TAGLN2	8407	-2.11939	7.904e-09
ULK1	8408	-4.71774	8.56608e-14
EEA1	8411	1.77766	1.45932e-10
BCAR3	8412	4.73062	6.62693e-05
STX7	8417	0.760086	0.0181077
SNHG3	8420	-3.68575	0.000115988
LTBP4	8425	-3.47123	0.000980639
ZNF282	8427	-4.1578	0.000354215
STK24	8428	-0.630194	0.0644005
CAVIN2	8436	-5.48863	0.000676618
NSMAF	8439	0.363865	0.10803
NCK2	8440	-0.868495	0.0157887
DUSP11	8446	1.59555	2.5794e-05
DOC2A	8448	2.01011	0.196023
DHX16	8449	-1.2266	0.128122
CUL3	8452	0.82058	0.0320235
CUL2	8453	1.32782	1.56668e-05
FOXN1	8456	3.50601	0.113756
TPST2	8459	-1.6344	0.0954099
KLF11	8462	-1.44539	1.03546e-05
SMARCA5	8467	0.803103	0.000255611
SORBS2	8470	7.11906	3.3634e-29
OGT	8473	-3.44127	1.10678e-20
CDC42BPA	8476	2.13864	0.00298463
GPR65	8477	0.939423	0.131127
HIRIP3	8479	0.973613	0.105112
RAE1	8480	-1.65076	0.0100925
OFD1	8481	-0.976387	0.0877671
SEMA7A	8482	-2.82564	0.062109
MAP4K3	8491	2.61479	8.25343e-28
PRSS12	8492	4.75368	0.000365424
PPM1D	8493	0.97772	0.0168956
PPFIBP1	8496	1.75263	0.0220345
PPFIA1	8500	0.865086	0.0798194
SLC43A1	8501	-6.63524	0.000199095
PKP4	8502	0.933655	0.181347
PIK3R3	8503	3.12192	0.000249849
PARG	8505	2.22313	1.00995e-05
CNTNAP1	8506	-5.30708	0.00179426
ENC1	8507	-2.93533	2.09552e-05
NDST2	8509	-4.62639	0.00600854
MMP23B	8510	-4.59888	0.00729851
KCNAB2	8514	-1.8152	6.81407e-07
ITGA10	8515	1.94663	0.00432708
ITGA8	8516	3.36482	0.131369
IKBKG	8517	-4.67098	2.19581e-07
IFITM1	8519	-1.19175	0.0985942
HAT1	8520	1.39421	0.0315176
DGKZ	8525	-4.87967	5.38985e-31
DGKD	8527	-4.95098	1.24294e-13
DDO	8528	4.444	8.25118e-05
YBX3	8531	-2.03761	0.01959
COPS3	8533	-1.19891	0.142544
CBX4	8535	-3.66767	1.42232e-09
CAMK1	8536	-5.47177	0.000868669
BCAS1	8537	4.67165	2.36444e-16
AGPS	8540	0.970076	0.0155988
LMO4	8543	1.26061	0.000496254
PIR	8544	3.7785	0.000632004
CGGBP1	8545	-0.955303	3.62566e-06
AP3B1	8546	0.554327	0.176814
BLZF1	8548	2.09702	3.9845e-05
BHLHE40	8553	-1.72731	0.0335066
PIAS1	8554	1.07573	0.00108871
CDC14B	8555	1.83265	0.0124984
CDC14A	8556	-0.85054	0.140531
CDK10	8558	-1.70905	0.000627321
THOC5	8563	-0.892055	0.0255675
KMO	8564	3.40459	1.39758e-05
YARS1	8565	-0.955566	0.0812195
MADD	8567	-0.789718	0.0206031
KHSRP	8570	-2.67228	2.83224e-14
CASK	8573	-2.04446	0.000693442
AKR7A2	8574	-1.43784	0.0111619
PRKRA	8575	-0.834433	0.0384033
STK16	8576	-1.80668	0.00280102
SCARF1	8578	-1.75072	0.0103636
LY6D	8581	7.63345	0.000898111
TNFSF11	8600	5.70961	0.000352134
PLA2G4C	8605	2.08527	0.00883807
RUVBL1	8607	-0.873584	0.102113
PLPP2	8612	3.39972	0.000611776
PLPP3	8613	4.58565	4.79184e-08
USO1	8615	1.72984	3.15054e-11
CDK13	8621	-0.52267	0.0416028
PDE8B	8622	3.60593	2.04112e-12
ASMTL	8623	-2.6178	9.13372e-05
PSMG1	8624	0.803467	0.0396204
RFXANK	8625	-2.25408	6.28217e-05
TP63	8626	5.38463	7.43382e-11
JRK	8629	-2.36768	0.000404976
SKAP1	8631	-1.96275	0.0201058
DNAH17	8632	-3.24243	0.0184245
RTCA	8634	1.84866	7.91995e-14
RNASET2	8635	-0.937474	0.119605
SSNA1	8636	-1.34836	0.0145071
OASL	8638	2.03921	0.0444328
AOC3	8639	3.58436	0.00553735
DCHS1	8642	-6.05787	0.00198526
AKR1C3	8644	5.93686	6.21114e-12
ABCB11	8647	5.41238	0.00925174
LAMTOR3	8649	1.47587	0.000920551
DDX3Y	8653	-3.26133	0.0586375
PDE5A	8654	-2.6868	0.0130281
DYNLL1	8655	2.29314	2.58996e-08
ALDH4A1	8659	-1.82209	0.0758033
IRS2	8660	-3.52902	2.11812e-05
EIF3B	8662	-3.0589	1.48786e-06
EIF3C	8663	0.521504	0.0651961
EIF3D	8664	-0.772556	0.0735945
EIF3G	8666	-2.10077	3.66204e-13
EIF3I	8668	-0.554332	0.0237178
SLC4A4	8671	3.69569	3.78047e-13
VAMP8	8673	1.84592	1.09806e-14
VAMP4	8674	-0.897668	0.0171082
STX16	8675	-1.21517	2.43475e-05
STX10	8677	-2.80684	1.92078e-11
BECN1	8678	-1.3651	0.00345799
JMJD7-PLA2G4B	8681	-4.46728	0.000168272
SRSF9	8683	-2.7967	7.94701e-13
MARCO	8685	2.29123	0.00447072
DGAT1	8694	-4.60788	2.06299e-08
S1PR4	8698	-3.27935	2.68762e-08
DNAH11	8701	2.98969	0.0496519
B4GALT4	8702	-1.7836	0.0103151
B4GALT3	8703	-3.46669	0.00496622
B4GALT2	8704	2.53202	0.00941585
B3GALNT1	8706	3.79985	1.27706e-05
ABCC3	8714	-1.43449	0.135434
TRADD	8717	-0.729755	0.185432
TNFRSF25	8718	-7.85803	5.60912e-05
MBTPS1	8720	-2.04775	2.39925e-13
CTSF	8722	-5.4444	0.00173396
CTNNAL1	8727	-1.829	0.0771127
ADAM19	8728	-4.27408	2.81338e-10
GBF1	8729	-0.876667	0.00025142
RNGTT	8732	0.929697	0.0966181
GPAA1	8733	-3.90302	2.98621e-07
MYOM1	8736	-1.42543	0.177608
RIPK1	8737	0.57904	0.0248616
CRADD	8738	-1.54376	0.161992
TNFSF13	8741	-4.22356	0.0004356
TNFSF12	8742	0.688805	0.0496604
TNFSF10	8743	1.744	3.95109e-09
TNFSF9	8744	1.87424	0.185996
ADAM15	8751	-4.64351	8.11813e-09
CDS2	8760	-2.258	3.43998e-13
CD164	8763	-1.3635	0.000149894
TNFRSF14	8764	-2.6173	8.45347e-06
SNAP23	8773	-0.785197	0.141745
NAPA	8775	-1.59632	0.138096
MPDZ	8777	6.56344	0.00021444
RIOK3	8780	-1.02924	0.0957093
RGS9	8787	-5.54375	0.000926848
FPGT	8790	1.58158	8.68833e-07
TNFRSF11A	8792	-4.18008	0.0208709
TNFRSF10D	8793	-1.37436	0.00328902
TNFRSF10C	8794	-2.1985	0.163974
TNFRSF10B	8795	-1.66674	1.79821e-05
SCEL	8796	12.8582	2.00923e-21
TNFRSF10A	8797	-4.10103	0.000897188
DYRK4	8798	3.18608	6.68263e-09
PEX11B	8799	-1.87815	0.00585533
CREG1	8804	1.31961	0.00561343
TRIM24	8805	1.21593	0.00580225
IL18RAP	8807	-3.77441	0.00217673
CCNK	8812	-0.716771	0.166785
DPM1	8813	0.679513	0.0796187
BANF1	8815	-1.62552	0.000106709
DPM2	8818	-2.00864	0.0470797
SAP30	8819	-1.51367	0.179744
HESX1	8820	2.97208	0.0144601
CES2	8824	-1.36347	0.00108871
NRP2	8828	4.25875	8.82917e-06
NRP1	8829	4.63028	1.70136e-07
SYNGAP1	8831	-2.89313	3.94046e-06
CD84	8832	0.927942	0.0107682
TMEM11	8834	-1.53487	0.0222477
CFLAR	8837	-0.763768	0.0707843
HDAC3	8841	-2.58339	1.8602e-05
PROM1	8842	6.47501	1.2912e-25
KSR1	8844	-1.69117	0.001075
ALKBH1	8846	2.29078	0.080805
CDK5R1	8851	-5.57903	0.00095504
ALDH1A2	8854	2.23101	0.0814561
FCGBP	8857	-2.78412	0.0484449
LDB1	8861	-4.21986	1.06872e-15
PER3	8863	2.4289	0.00757169
PER2	8864	0.544592	0.187178
SYNJ1	8867	0.993372	0.117955
CDC123	8872	0.433744	0.157471
ARHGEF7	8874	-1.53974	0.000589534
VNN2	8875	-1.02172	0.125774
VNN1	8876	-2.41457	0.106173
SPHK1	8877	-3.00368	0.000608417
SQSTM1	8878	-1.95866	5.2794e-10
SGPL1	8879	0.93772	0.126891
FUBP1	8880	-1.0213	0.00139359
ZPR1	8882	-0.756567	0.00246062
SLC5A6	8884	-2.44741	0.000102936
DDX18	8886	1.15621	5.89527e-07
TAX1BP1	8887	1.1194	0.00236314
MCM3AP	8888	-1.74161	1.94202e-07
EIF2B4	8890	-0.88513	0.0340139
EIF2B3	8891	0.733734	0.193106
EIF2B2	8892	0.974432	0.049304
EIF2S2	8894	0.871035	0.0370551
MTMR3	8897	-1.54427	0.0146084
MTMR2	8898	1.75056	0.00018689
PRPF4B	8899	-0.968173	0.0144285
CPNE1	8904	-1.3445	0.0238245
AP1S2	8905	-1.71737	0.000232214
AP1G2	8906	-5.18854	5.88477e-11
AP1M1	8907	-2.11254	9.80608e-13
SGCE	8910	5.33055	9.6212e-05
CACNA1I	8911	-5.44959	0.00149595
HERC2	8924	-1.44322	1.41986e-06
MBD4	8930	0.868127	0.0311609
RTL8C	8933	0.82285	0.0134474
WASF1	8936	-5.31733	0.0074786
KYNU	8942	1.1783	0.0166144
BTRC	8945	1.36163	0.0344132
H2AC11	8969	2.5273	0.0100723
H1-10	8971	-8.58481	2.99466e-08
MGAM	8972	-4.54452	0.000378605
P4HA2	8974	1.99729	0.00835872
WASL	8976	2.33881	3.03933e-10
PLOD3	8985	-0.863502	0.197128
RPS6KA4	8986	-3.03162	5.65871e-10
SELENBP1	8991	-3.54065	0.0952585
ATP6V0E1	8992	0.707741	0.0528892
LIMD1	8994	-2.19428	3.62951e-07
KALRN	8997	1.28283	0.0362487
F2RL3	9002	-4.26948	0.0729865
TAF1C	9013	-2.70655	2.50718e-10
SLC25A14	9016	-2.29408	0.0109048
MAP3K14	9020	-4.38733	6.85351e-06
SOCS3	9021	-2.44033	0.0538903
CLIC3	9022	-2.04099	0.163678
RNF8	9025	1.83443	0.00289785
HIP1R	9026	-3.11929	0.000112854
BAZ1B	9031	0.971601	1.01078e-05
PKD2L1	9033	7.12571	7.7184e-08
CCRL2	9034	3.04857	0.000104758
UBE2M	9040	-3.40577	0.00219925
SPAG9	9043	0.666761	0.0508367
BTAF1	9044	-1.4671	3.51114e-05
RPL14	9045	1.01974	0.0190264
DOK2	9046	-1.4716	6.02754e-09
SH2D2A	9047	-6.30753	0.000248695
AIP	9049	-2.31276	0.000114258
PSTPIP2	9050	-0.925387	0.069137
PSTPIP1	9051	-4.42529	5.95114e-16
GPRC5A	9052	7.3476	1.0635e-09
MAP7	9053	4.81773	9.79374e-19
NFS1	9054	0.572378	0.168678
SLC7A7	9056	-1.13579	0.000265528
SLC7A6	9057	-4.91355	9.55092e-08
PAPSS2	9060	2.55209	2.51598e-06
PAPSS1	9061	0.493789	0.12433
PIAS2	9063	0.716868	0.0302757
MAP3K6	9064	-1.30293	0.0517441
ANGPTL1	9068	2.57702	0.0914833
CLDN12	9069	2.56832	0.004929
CLDN10	9071	4.76992	0.0178699
CLDN1	9076	6.73272	3.94913e-08
CLDN9	9080	-3.79182	0.0755545
PKMYT1	9088	-4.31506	0.0260266
PIGQ	9091	-2.99056	0.000309939
SART1	9092	-1.32484	0.0509982
DNAJA3	9093	-1.44133	0.0158533
UNC119	9094	-2.6314	1.45062e-07
TBX19	9095	-2.61432	0.0380995
USP14	9097	0.945123	0.00630462
RGN	9104	4.98094	0.00350618
NMI	9111	1.40315	0.000496825
MTA1	9112	-2.70472	2.20914e-08
ATP6V0D1	9114	0.669121	0.0782185
SLC16A6	9120	-1.26838	0.110705
SLC16A5	9121	-1.94387	0.00110854
SLC16A3	9123	-3.20336	4.3208e-09
PDLIM1	9124	1.37572	0.15671
FAM50A	9130	0.724424	0.0733751
AIFM1	9131	-1.00414	0.0113854
CCNB2	9133	-5.32224	0.00218133
CCNE2	9134	1.27232	0.0664389
RABEP1	9135	1.00493	0.0402588
RRP9	9136	-1.92404	0.0415647
ARHGEF1	9138	-5.22374	0.000375536
CBFA2T2	9139	-1.01662	0.0402486
ATG12	9140	-0.825079	0.0082389
SYNGR2	9144	-1.47621	2.32215e-10
SYNGR1	9145	-1.29818	0.154269
HGS	9146	-3.11408	8.69064e-16
NEMF	9147	1.38951	5.21934e-05
NEURL1	9148	-2.18335	0.112679
DYRK1B	9149	-1.52459	0.0300689
CTDP1	9150	-4.32332	2.8061e-07
PCSK7	9159	-4.2189	5.26539e-14
EBAG9	9166	1.35819	0.000357054
TMSB10	9168	0.708432	0.104692
SCAF11	9169	0.500347	0.108983
LPAR2	9170	-3.28083	2.38183e-06
MYOM2	9172	-4.81158	0.0203076
OSMR	9180	1.62261	0.00368851
ARHGEF2	9181	-0.540484	0.0440317
RASSF9	9182	11.5966	3.34464e-15
ZW10	9183	0.928772	0.0307772
DDX21	9188	-1.42005	2.74617e-05
SLC16A7	9194	-0.945829	0.0510653
KCNAB3	9196	-5.34008	0.00122786
SLC33A1	9197	1.3499	0.0178276
ZMYM4	9202	0.941827	0.05648
ZMYM3	9203	1.41779	0.0167833
ZMYM6	9204	-1.24938	0.0171658
LRRFIP1	9208	0.566603	0.094523
AURKB	9212	-4.77109	0.00746514
FCMR	9214	-3.13287	0.0190557
MTA2	9219	-1.92346	5.70825e-06
TIAF1	9220	-4.27508	0.0139147
MAGI1	9223	5.97077	2.66145e-17
RAB11B	9230	-1.31775	0.00187686
DLG5	9231	1.97579	0.00898607
IL32	9235	-3.38983	0.00101007
TBRG4	9238	-1.04797	0.0166867
GCNT3	9245	7.4869	1.52937e-16
DHRS3	9249	2.97258	0.000560568
CACNA2D2	9254	-5.51549	0.00151011
PDLIM7	9260	-2.76067	4.42464e-06
STK17B	9262	-2.38655	5.20535e-12
STK17A	9263	-1.57969	0.00126309
CYTH2	9266	-2.54453	5.23218e-06
CYTH1	9267	-1.32972	1.60759e-05
COPB2	9276	0.883419	0.00467424
WDR46	9277	-1.07427	0.0541545
ZBTB22	9278	-1.80987	0.000200897
MED14	9282	0.691976	0.137417
NPIPA1	9284	-1.18833	0.0125357
ADGRG1	9289	-2.98963	0.00130607
GPR55	9290	-4.12275	0.0291086
SRSF11	9295	-0.901081	0.00466001
ATP6V1F	9296	0.914786	0.000502444
SOCS6	9306	1.9473	0.000665902
ZNF235	9310	-1.82444	0.0783351
ASIC3	9311	-4.37491	0.015852
KLF4	9314	-4.10393	2.86939e-35
PTER	9317	1.41849	1.41754e-06
TRIP13	9319	1.34731	0.0829142
TRIP11	9321	1.65967	9.60701e-12
TRIP10	9322	2.20321	5.45146e-08
HMGN3	9324	1.03525	0.0548917
ZNHIT3	9326	1.00609	0.00150591
GTF3C5	9328	-1.11048	0.100624
GTF3C4	9329	-0.939284	0.0304063
CNOT8	9337	-1.44651	0.0198527
TCEAL1	9338	-4.03769	0.0241142
VAMP3	9341	0.90251	0.0331603
EFTUD2	9343	-1.78698	1.91668e-09
TAOK2	9344	-2.59102	9.42309e-07
RPL23	9349	1.44886	0.00274665
SLC9A3R2	9351	2.80761	2.46816e-11
UBE4A	9354	0.590836	0.0384727
PPIG	9360	1.37191	6.40699e-06
LONP1	9361	-1.11734	0.000624002
RAB9A	9367	1.54684	4.06025e-05
NRXN3	9369	4.84034	2.57739e-06
KIF3B	9371	1.31893	6.71259e-06
ZFYVE9	9372	2.47559	0.0255398
PPT2	9374	-4.15586	0.0183578
TM9SF2	9375	-1.09345	9.10824e-06
COX5A	9377	1.7325	1.70417e-12
NRXN1	9378	4.4825	0.0154539
GRHPR	9380	-0.538043	0.160255
COG1	9382	-1.51388	0.0286124
SLC22A13	9390	4.42642	0.0035918
CIAO1	9391	-0.944549	0.0139434
TGFBRAP1	9392	-0.966512	0.0243731
HS6ST1	9394	-2.02134	0.00206735
NMT2	9397	-3.01194	0.0141206
CD101	9398	-0.786279	0.0754948
STOML1	9399	-2.44946	0.0511607
GRAP2	9402	-5.59352	7.46292e-10
LPXN	9404	0.365609	0.174111
TMPRSS11D	9407	8.66075	1.57586e-28
PEX16	9409	-3.82213	4.32035e-06
MED21	9412	1.4191	0.00492443
FADS2	9415	-3.84473	0.00180408
DDX23	9416	-1.44908	1.23148e-06
CRIPT	9419	0.93686	0.1419
KCNK6	9424	-2.58923	1.75778e-08
CDYL	9425	0.727905	0.134959
CHST2	9435	-6.89988	1.75671e-05
NCR1	9437	-4.76619	0.00639926
MED26	9441	-1.25902	0.085925
MED7	9443	1.34141	0.191628
ITM2B	9445	-0.826413	0.0147255
GSTO1	9446	2.0291	2.73648e-09
AIM2	9447	1.77159	0.00263206
MAP4K4	9448	-0.976284	0.0494384
EIF2AK3	9451	-3.40704	2.85297e-06
ITM2A	9452	-4.46638	0.00131806
GGPS1	9453	1.48271	2.69791e-05
HOMER2	9455	2.15704	0.0219966
HOMER1	9456	5.46661	1.06872e-15
ARHGEF6	9459	-1.11578	0.00230771
RASAL2	9462	6.00107	1.15722e-27
PICK1	9463	-2.80042	0.00184904
AKAP7	9465	1.57005	0.0102038
IL27RA	9466	-2.21207	0.0341745
AKAP6	9472	4.16322	3.53123e-09
THEMIS2	9473	-1.24594	0.0130487
ATG5	9474	0.732527	0.0165422
ROCK2	9475	0.8569	0.0762516
STX8	9482	0.624144	0.164218
CHST10	9486	-4.00187	0.0366859
PIGL	9487	-2.67906	0.00850024
PGS1	9489	-1.27709	0.0302097
PSMF1	9491	-1.41304	0.0541744
AKAP5	9495	2.80662	0.0178262
SLC4A7	9497	-1.34809	0.0584951
ADAMTS2	9509	-3.0284	0.0706576
PMPCB	9512	-0.71305	0.141058
FXR2	9513	-2.10382	0.0537532
LITAF	9516	1.43601	0.00461252
GDF15	9518	3.62413	0.00994331
TBPL1	9519	-0.84464	0.0748566
TECR	9524	-1.91794	0.000950599
VPS4B	9525	0.71333	0.00312642
MPDU1	9526	-1.23982	0.000112375
GOSR1	9527	0.955189	0.00841841
TMEM59	9528	-0.46626	0.0717432
BAG3	9531	1.59683	0.0104454
BAG2	9532	1.23962	0.111546
PTGES	9536	4.16991	0.00996097
TP53I3	9540	-1.00365	0.138488
CIR1	9541	1.40764	0.00150905
RAB3D	9545	-2.04035	0.0121438
APBA3	9546	-2.96866	0.00175294
ATP6V1G1	9550	0.643717	0.0578929
ATP5MF	9551	1.76205	6.19814e-14
SPAG7	9552	-0.54909	0.186464
MRPL33	9553	0.747748	0.0177785
MACROH2A1	9555	-1.21447	0.00408583
ATP5MPL	9556	1.4626	1.18329e-13
VPS26A	9559	0.867301	0.0195496
CCL4L2	9560	5.28372	4.70956e-64
H6PD	9563	-2.81138	3.07028e-16
GTPBP1	9567	-1.9947	0.0152963
GTF2IRD1	9569	5.03132	7.51363e-11
CLOCK	9575	1.3701	8.07815e-11
SPAG6	9576	6.30219	2.5478e-21
CDC42BPB	9578	1.30815	0.00141524
PREPL	9581	0.961239	0.0265549
APOBEC3B	9582	-1.43815	0.031635
ENTPD4	9583	-1.91676	6.18789e-06
RBM39	9584	-1.2479	2.33361e-07
KIF20B	9585	-1.42831	0.0558695
CREB5	9586	-2.29665	1.16725e-05
MAD2L1BP	9587	-0.91665	0.0511489
AKAP12	9590	5.21143	5.7791e-09
IER2	9592	-3.05648	5.37942e-11
CYTIP	9595	-1.3154	0.00423553
PITPNM1	9600	-3.13329	3.1106e-15
PDIA4	9601	-1.36676	0.0216893
VPS9D1	9605	-7.16209	1.06843e-05
RAB36	9609	4.32564	5.20712e-05
RIN1	9610	-1.96398	0.00304432
NCOR1	9611	0.676569	0.0153613
NCOR2	9612	-1.70524	0.000232284
GDA	9615	6.55657	1.17766e-10
RNF7	9616	1.15107	1.25812e-06
MTRF1	9617	-0.873839	0.102346
TRAF4	9618	-2.39731	0.0102249
ABCG1	9619	2.8411	0.0122824
CELSR1	9620	2.64668	1.09708e-06
AATK	9625	-7.11996	5.61126e-05
SNCAIP	9627	6.44877	0.000447119
RGS6	9628	-5.55753	0.00512413
GNA14	9630	3.88865	0.00447141
SEC24C	9632	-2.28078	9.94435e-13
TESMIN	9633	-4.21891	0.0145263
CLCA2	9635	12.1325	8.11039e-35
ISG15	9636	3.14708	0.00822435
ZNF592	9640	-1.08792	0.0657652
IKBKE	9641	-2.93261	2.52059e-09
SH3PXD2A	9644	1.1545	0.0399695
MICAL2	9645	-3.61924	0.000822122
CTR9	9646	1.22084	2.28226e-06
PPM1F	9647	-4.03106	1.211e-17
GCC2	9648	1.35649	5.23697e-05
PLCH2	9651	-6.60475	0.000159373
TTC37	9652	1.24949	9.79683e-06
HS2ST1	9653	-1.94424	0.00129848
SOCS5	9655	-1.37363	0.010814
ZNF516	9658	-2.73765	4.68626e-06
PDE4DIP	9659	3.14993	8.84451e-08
LPIN2	9663	-1.01382	0.171263
MARF1	9665	-0.91986	0.0832365
DZIP3	9666	0.903102	0.104791
SAFB2	9667	-0.344149	0.143849
EIF5B	9669	1.21656	0.000582136
IPO13	9670	-0.987618	0.0209538
SDC3	9672	2.33189	0.0645323
TTI1	9675	-0.96799	0.0917633
PPIP5K1	9677	-0.867583	0.129289
PHF14	9678	1.38792	1.35087e-06
FAM53B	9679	-2.12657	0.000141778
DEPDC5	9681	-1.39474	0.0270534
N4BP1	9683	0.874903	0.0424205
LRRC14	9684	-6.6383	6.58144e-05
GREB1	9687	2.28432	0.129388
NUP93	9688	0.474003	0.0417526
BZW1	9689	-0.622978	0.0923772
UBE3C	9690	-0.502819	0.0144716
PRORP	9692	-3.4494	0.00403772
EMC2	9694	1.25382	0.0437989
EDEM1	9695	-0.840044	0.141451
CROCC	9696	-2.91564	6.94379e-06
TRAM2	9697	-1.8713	0.0564561
PPP6R2	9701	-3.02914	1.58235e-11
KIAA0100	9703	-1.85257	1.23771e-06
DHX34	9704	-3.53801	3.26143e-06
HERPUD1	9709	-2.18335	4.65434e-05
KIAA0355	9710	-1.0396	0.10384
RUBCN	9711	-1.02372	0.000572037
USP6NL	9712	0.410363	0.126094
AQR	9716	0.505238	0.0316946
SEC14L5	9717	-5.31051	0.0151364
TMEM63A	9725	-1.66284	0.0182028
ZNF646	9726	-1.32489	0.00948696
RAB11FIP3	9727	-3.19067	3.39403e-06
SECISBP2L	9728	0.542855	0.0271772
DOCK4	9732	2.53631	0.000157097
HDAC9	9734	-2.90825	0.00170882
CCP110	9738	1.28881	1.39646e-06
SETD1A	9739	-2.70353	6.98204e-08
ARHGAP32	9743	1.85449	1.16301e-08
ACAP1	9744	-5.62997	2.61884e-09
CLSTN3	9746	-3.3539	4.68081e-08
TCAF1	9747	0.788155	0.196045
SLK	9748	1.33945	1.03528e-09
PHACTR2	9749	2.32958	9.70399e-08
RIPOR2	9750	-3.50016	1.07489e-15
SNPH	9751	-5.37796	0.00710353
ZSCAN12	9753	1.4269	0.025068
TBKBP1	9755	-2.98365	0.000233334
KMT2B	9757	-2.38928	0.00542978
HDAC4	9759	-2.03966	0.00181364
MLEC	9761	-0.59576	0.0764343
LZTS3	9762	2.2153	0.00130476
KIAA0513	9764	-1.64282	0.000286254
ZFYVE16	9765	1.86748	6.12842e-06
SUSD6	9766	-1.93589	8.06595e-13
JADE3	9767	2.0123	0.0375399
RASSF2	9770	-3.0519	6.42722e-05
TMEM94	9772	-1.71883	4.09604e-05
BCLAF1	9774	-1.06371	1.72744e-06
ATG13	9776	-0.548017	0.147165
TM9SF4	9777	-1.82848	0.00438642
KIAA0232	9778	-0.530092	0.0523717
TBC1D5	9779	0.774861	0.0309874
PIEZO1	9780	-4.27633	2.03276e-14
RNF144A	9781	-4.2698	0.00109356
RIMS3	9783	-2.19015	0.0914833
SNX17	9784	-1.6312	1.184e-07
DHX38	9785	-1.38225	0.000360196
KIAA0586	9786	1.56239	0.000202351
BMS1	9790	1.08913	0.0195295
PTDSS1	9791	-1.84103	7.64382e-06
SERTAD2	9792	-1.52346	0.00396938
CKAP5	9793	2.15504	1.00094e-20
TATDN2	9797	-2.05125	6.24675e-07
IST1	9798	-0.543024	0.0247939
MRPL19	9801	1.64431	0.00092498
DAZAP2	9802	-1.09237	5.23157e-11
TOMM20	9804	0.657754	0.0941672
SPOCK2	9806	-6.31654	7.19685e-09
IP6K1	9807	-1.05039	0.00800804
RNF40	9810	-1.77273	0.00498199
CTIF	9811	-1.75693	0.0080455
DELE1	9812	-2.53891	2.56656e-10
EFCAB14	9813	0.673328	0.066063
SFI1	9814	-2.12882	0.000379162
URB2	9816	-0.766195	0.142053
NUP58	9818	1.47363	0.000127697
TSC22D2	9819	-0.664765	0.0286587
CUL7	9820	-2.31435	0.00157107
ARMCX2	9823	3.48266	0.00124021
ARHGAP11A	9824	0.950212	0.189491
SPATA2	9825	-2.83218	0.0108975
RGP1	9827	-1.45566	0.000384029
TRIM14	9830	0.935863	0.102371
JAKMIP2	9832	3.93764	0.000375735
LCMT2	9836	1.44562	0.163621
ZEB2	9839	1.58882	3.98471e-06
TESPA1	9840	-4.11325	3.73823e-05
ZBTB24	9841	-0.782735	0.0389151
PLEKHM1	9842	-1.51928	0.00377467
ELMO1	9844	0.812525	0.0120899
GAB2	9846	-0.793704	0.0480613
ZNF518A	9849	0.401914	0.18948
EPM2AIP1	9852	-1.21443	0.00605773
RUSC2	9853	-0.945475	0.0652216
C2CD2L	9854	-2.4204	1.19721e-08
FARP2	9855	1.22033	0.00260354
CEP350	9857	1.09834	0.00293844
CEP170	9859	2.06741	4.7618e-08
LRIG2	9860	-0.68832	0.0829142
MED24	9862	-1.19866	0.0050105
TRIM66	9866	-3.45943	3.34917e-06
PJA2	9867	0.615743	0.0650511
SETDB1	9869	-2.73755	0.00188065
FCHSD2	9873	-0.492038	0.122605
ZBTB39	9880	-1.76899	0.00371953
TRANK1	9881	-0.790629	0.190914
POM121	9883	-1.45786	1.98739e-06
OSBPL2	9885	-1.84651	3.19744e-05
ZBED4	9889	-1.60081	9.85906e-05
NUAK1	9891	2.19004	0.143884
TELO2	9894	-1.79281	0.00499764
WASHC5	9897	0.692502	0.0167555
UBAP2L	9898	0.708857	0.0323575
SV2A	9900	-3.2984	0.127799
SRGAP3	9901	3.19339	1.34119e-10
KLHL21	9903	-1.36625	0.068316
RBM19	9904	-1.00643	0.0047519
SGSM2	9905	-2.44271	5.33488e-05
SLC35E2A	9906	-0.590525	0.140705
AP5Z1	9907	-2.69421	4.94571e-11
DENND4B	9909	-2.89266	4.70395e-15
RABGAP1L	9910	0.72707	0.121476
TMCC2	9911	-10.6284	9.66117e-06
ARHGAP44	9912	1.96132	0.0392252
ATP2C2	9914	3.40489	8.0334e-05
FAM20B	9917	-0.879051	0.195678
NCAPD2	9918	-2.24818	1.90542e-07
SEC16A	9919	-1.35702	2.84773e-10
KBTBD11	9920	-2.62399	0.00053386
RNF10	9921	-5.20849	6.47895e-05
IQSEC1	9922	-0.682117	0.0954958
ZBTB40	9923	-1.28543	0.000480058
PAN2	9924	-2.33354	0.000574739
ZBTB5	9925	-2.11575	0.000564629
LPGAT1	9926	-1.46084	0.00431439
MFN2	9927	-1.83059	0.000284499
JOSD1	9929	-1.04887	0.00559177
PUM3	9933	0.627605	0.198307
ARHGAP25	9938	1.24763	2.68091e-09
DLEC1	9940	-5.099	0.00250933
EXOG	9941	-3.22554	0.000505587
OXSR1	9943	-0.715474	0.0337312
WDR1	9948	-1.65752	1.31516e-07
GOLGA5	9950	0.978356	0.0793619
HS3ST3B1	9953	-1.95307	0.0202714
HS3ST2	9956	7.5079	1.3002e-08
HS3ST1	9957	3.64328	6.95442e-11
USP15	9958	-1.28905	0.00091133
MVP	9961	-2.72695	8.50784e-09
SLC23A2	9962	-2.8044	8.44548e-10
SLC23A1	9963	-4.32584	0.0121438
TNFSF15	9966	5.11442	0.000285156
THRAP3	9967	0.327283	0.145565
MED12	9968	-0.900656	0.0108008
MED13	9969	0.816308	1.7428e-06
CCS	9973	-3.66083	9.02919e-05
RBX1	9978	2.01608	0.00198497
REC8	9985	-1.85746	0.00517904
RCE1	9986	-4.25595	0.000378888
SLC12A6	9990	-0.925787	0.00172441
PTBP3	9991	0.603027	0.00280779
DGCR2	9993	-2.5879	0.0230079
CASP8AP2	9994	1.29352	0.00197716
AKT3	10000	1.45234	0.0782353
ACOT8	10005	-1.82475	0.096942
ABI1	10006	0.529701	0.100894
GNPDA1	10007	1.20493	0.00579834
TANK	10010	0.596621	0.17618
SRA1	10011	-1.37135	0.00115822
HDAC6	10013	-2.69063	1.28092e-10
HDAC5	10014	-1.82072	8.16158e-07
PDCD6	10016	-0.823559	0.00809467
BCL2L11	10018	-1.34053	0.000452499
SH2B3	10019	-0.849197	2.77644e-05
FRAT1	10023	-5.88399	2.86832e-06
TROAP	10024	-4.00373	0.0217867
MED16	10025	-2.14137	6.32426e-05
PIGK	10026	-1.0788	0.0326691
CHAF1A	10036	-0.983764	0.0647238
PARP2	10038	0.864759	0.191936
TOM1L1	10040	5.08818	1.17278e-09
TOM1	10043	-1.23764	0.00614143
SH2D3C	10044	-1.69446	2.15569e-05
SH2D3A	10045	-2.18867	0.093368
MAMLD1	10046	-3.36529	0.172932
RANBP9	10048	0.782815	0.0349247
DNAJB6	10049	-1.6156	8.76144e-05
UBA2	10054	-0.506076	0.110405
SAE1	10055	-1.10582	0.0012294
DNM1L	10059	-0.910679	0.168893
ABCF2	10061	-1.60847	0.0353455
NR1H3	10062	3.69911	1.08973e-09
COX17	10063	2.43814	0.000208333
SCAMP2	10066	-2.81593	2.55506e-07
SCAMP3	10067	-2.19636	0.0106916
RWDD2B	10069	1.36945	0.0100213
DPP3	10072	-1.11942	0.00703306
SNUPN	10073	1.27516	0.000626631
PTPRU	10076	2.97443	0.000190396
TSPAN32	10077	-5.58642	5.26524e-07
TSSC4	10078	-2.44181	0.000971399
ATP9A	10079	1.86927	0.0107065
PQBP1	10084	-1.14415	0.00796042
CERT1	10087	1.03904	0.000511578
KCNK7	10089	-4.20675	0.0167721
UST	10090	1.21174	0.0977165
ARPC4	10093	-2.00366	0.000175161
ARPC3	10094	-0.69143	0.0118845
ARPC1B	10095	-0.775262	0.0505385
ACTR2	10097	-0.610381	0.122585
TSPAN5	10098	-5.32026	0.0012294
TSPAN3	10099	-1.06814	0.0105113
TSPAN2	10100	-6.08975	0.000205663
NUBP2	10101	-0.957582	0.117509
TSFM	10102	2.28381	2.32579e-12
TSPAN1	10103	9.78272	7.03784e-75
PPIF	10105	-0.524729	0.156881
CTDSP2	10106	-2.11584	4.62579e-17
TRIM10	10107	-5.8614	0.0216933
ARPC2	10109	-0.79459	0.00717827
PREB	10113	-1.44322	0.00241292
ACTR1B	10120	-1.28404	0.0213774
ACTR1A	10121	-0.739826	0.00930555
ARL4C	10123	-2.41333	0.000186075
ARL4A	10124	-2.29906	0.000433464
RASGRP1	10125	-2.82066	0.0133274
FRY	10129	-1.54792	0.0822355
PDIA6	10130	-2.53541	1.4466e-11
TRAP1	10131	-2.44225	0.0271798
BCAP31	10134	-2.67029	0.00419132
RBM12	10137	-0.536785	0.0953942
ARFRP1	10139	-1.9555	0.000357423
TOB1	10140	-0.828273	0.00189152
AKAP9	10142	1.1581	2.99712e-05
FAM13A	10144	0.747167	0.137569
SUGP2	10147	-1.89788	0.000198324
MBNL2	10150	2.22402	7.73385e-22
CEBPZ	10153	0.989476	0.0281083
PLXNC1	10154	-1.87189	0.010179
TRIM28	10155	-3.26861	1.18196e-11
AASS	10157	-4.08723	0.0333152
PDZK1IP1	10158	-2.56777	0.136128
ATP6AP2	10159	-1.9661	0.0025702
FARP1	10160	3.47769	6.01244e-23
LPCAT3	10162	-2.46265	0.0123961
WASF2	10163	-0.863582	0.0145901
CHST4	10164	6.84974	2.26224e-05
SLC25A15	10166	-4.39839	0.0141597
SERF2	10169	-1.17093	0.15505
DHRS9	10170	4.48516	2.20287e-09
RCL1	10171	1.11645	0.105848
SORBS3	10174	1.10346	0.0631606
CNIH1	10175	-0.791024	0.0569241
TENM1	10178	-8.35309	1.76479e-07
RBM6	10180	-0.62174	0.192708
RBM5	10181	-1.67077	3.11914e-11
LHFPL2	10184	3.03081	4.96466e-08
LHFPL6	10186	-3.7284	0.135221
TNK2	10188	-3.96864	2.47691e-21
ALYREF	10189	-2.66146	0.0174797
TXNDC9	10190	1.90836	2.5606e-07
RNF41	10193	-1.30217	0.00108294
PSME3	10197	-1.15387	0.00186829
MPHOSPH6	10200	1.96245	0.000209038
MPZL2	10205	2.76805	0.0175489
TRIM13	10206	1.37407	0.0119534
EIF1	10209	-1.12945	4.78431e-05
TOPORS	10210	1.11623	0.10048
DDX39A	10212	-1.66692	1.62101e-06
PSMD14	10213	1.27153	0.000292701
KLRG1	10219	-5.33339	0.00271728
GDF11	10220	-2.82701	0.0265622
TRIB1	10221	-1.00302	0.0507956
CD96	10225	-3.60489	3.72292e-06
PLIN3	10226	-2.6336	4.8047e-06
MFSD10	10227	-3.89485	3.038e-14
STX6	10228	0.610855	0.14984
COQ7	10229	-1.61163	0.0691671
MSLN	10232	5.83691	1.87535e-07
LRRC23	10233	2.52819	0.000906717
RASGRP2	10235	-5.65906	5.33896e-24
HNRNPR	10236	-1.06849	0.000209993
AP3S2	10239	-1.49284	0.0868565
MRPS31	10240	1.4083	0.00509355
CALCOCO2	10241	-0.344067	0.196342
KCNMB2	10242	6.04617	0.000608997
RABEPK	10244	1.3663	6.57474e-05
TIMM17B	10245	-1.43933	0.000433419
RIDA	10247	2.23593	5.97563e-05
SRRM1	10250	0.551614	0.00901107
STAM2	10254	1.32603	4.62219e-06
ABCC4	10257	-1.22852	0.147893
DENND4A	10260	-0.666318	0.0533734
IGSF6	10261	2.2958	5.81552e-12
SF3B4	10262	-1.77872	1.3669e-06
AKAP8	10270	-2.07678	3.33939e-10
FSTL3	10272	-1.85586	0.14327
STUB1	10273	-2.90945	0.00120848
STAG1	10274	0.678763	0.118776
NET1	10276	3.05069	1.89381e-12
PRSS16	10279	5.92496	1.4161e-08
SIGMAR1	10280	0.80569	0.156131
BET1	10282	0.831691	0.129289
CWC27	10283	1.83647	0.00213082
SAP18	10284	0.932658	0.000312398
SMNDC1	10285	1.18057	2.17355e-05
BCAS2	10286	0.438781	0.149292
LILRB2	10288	-1.9013	0.00484316
EIF1B	10289	-0.862853	0.0467922
SPEG	10290	-5.03701	0.0167152
SF3A1	10291	-1.58377	4.011e-06
BCKDK	10295	-0.986063	0.0113687
MAEA	10296	-0.817058	0.0495324
APC2	10297	-2.57372	0.144193
PAK4	10298	-1.78525	0.0613305
MARCHF6	10299	-1.5018	6.32987e-10
KATNB1	10300	-1.80199	0.0339918
SNAPC5	10302	1.38511	0.0542885
APBB3	10307	-2.17123	0.101552
CCNO	10309	8.85208	6.32767e-26
TCIRG1	10312	-3.87185	1.29853e-16
RTN3	10313	-0.707563	0.130595
NMUR1	10316	-5.79526	0.00205492
B3GALT5	10317	7.18006	8.62425e-10
TNIP1	10318	-1.64892	0.0233865
IKZF1	10320	-1.53675	1.10102e-07
CRISP3	10321	4.65844	3.45675e-15
SMYD5	10322	-0.991901	0.185751
KLHL41	10324	7.73685	4.99556e-05
RRAGB	10325	1.76959	0.0245913
AKR1A1	10327	1.10616	4.79428e-05
EMC8	10328	0.640078	0.188548
RXYLT1	10329	1.32078	0.00510315
B3GNT3	10331	6.15136	0.000296558
PCGF3	10336	-1.27048	0.0315931
ABCA7	10347	-3.21689	3.49275e-06
NPM3	10360	1.29799	0.0696725
HMG20B	10362	-2.20805	0.000101652
KLF2	10365	-4.09579	1.87844e-12
SEMA3A	10371	6.17498	3.07392e-09
IRF9	10379	-2.1966	0.00402154
TUBB4B	10383	-2.22234	3.77852e-08
SYCP2	10388	-1.25199	0.0813359
ANAPC10	10393	1.1593	0.0425187
DLC1	10395	1.58522	0.152733
ATP8A1	10396	-2.59612	0.000302494
NDRG1	10397	-1.35735	0.000308237
MYL9	10398	-4.12644	0.0124934
PEMT	10400	-5.04203	0.00434435
PIAS3	10401	-2.63267	5.68196e-05
ST3GAL6	10402	0.735611	0.0466909
CPQ	10404	-1.10879	0.0210976
WFDC2	10406	12.6009	1.99283e-72
IFITM3	10410	1.38524	0.0936211
NSA2	10412	0.569575	0.134081
YAP1	10413	11.0023	7.11498e-26
SPON2	10417	-4.36141	0.000355632
TESK2	10420	-3.22558	0.000157541
CD2BP2	10421	-1.91761	2.94418e-08
CDIPT	10423	-1.26568	0.105141
ARIH2	10425	-2.24929	7.32241e-09
TUBGCP3	10426	-0.913396	0.0566085
SEC24B	10427	0.884055	5.54972e-05
CFDP1	10428	2.05921	6.86299e-15
RBM14	10432	-3.48646	5.15611e-08
CDC42EP2	10435	-2.10019	0.112127
EMG1	10436	1.1575	0.169061
C1D	10438	0.828714	0.0905212
N4BP2L2	10443	-0.762767	0.00243919
ZER1	10444	-2.61595	0.00710212
MCRS1	10445	-1.59839	0.000239659
LRRN2	10446	-6.41773	0.000135907
ACAA2	10449	1.06192	0.000202006
PPIE	10450	-1.12238	0.0679337
TAB1	10454	-2.3507	0.00104254
HAX1	10456	0.839529	0.10274
GPNMB	10457	6.24868	6.3696e-06
MAD2L2	10459	-1.93408	0.0033651
TACC3	10460	-1.33875	7.35177e-05
SLC30A9	10463	0.925667	4.67819e-06
PIBF1	10464	0.977488	0.00158387
COG5	10466	0.85216	0.0137272
TIMM44	10469	-2.41379	4.66738e-05
PFDN6	10471	-3.48863	2.56687e-05
ZBTB18	10472	-1.93997	2.89141e-07
HMGN4	10473	-0.846571	0.0154889
TADA3	10474	-1.43118	7.09879e-05
ATP5PD	10476	0.577548	0.0388203
SLC25A17	10478	0.853508	0.0498959
SLC9A6	10479	-1.07657	0.0143225
EIF3M	10480	-1.23755	8.43386e-05
NXF1	10482	-1.47155	3.5407e-05
CAP2	10486	6.13312	0.000623743
CAP1	10487	-0.930082	0.00406001
CREB3	10488	0.747199	0.0269549
LRRC41	10489	-1.11695	0.0018091
CRTAP	10491	-0.78081	0.0655035
VAT1	10493	1.89313	1.91897e-07
STK25	10494	-0.792871	0.0504693
UNC13B	10497	3.42539	5.26524e-07
CARM1	10498	-2.06189	0.00199665
NCOA2	10499	0.502319	0.0595197
SEMA6C	10500	-4.03701	0.0222002
SEMA6B	10501	-2.39062	0.155851
SEMA4F	10505	-2.78735	0.0388203
SEMA4D	10507	-2.44835	2.56953e-05
SEMA4B	10509	-2.95738	0.016317
SEMA3C	10512	2.16002	0.00391928
MYBBP1A	10514	-1.61293	0.0898052
FBLN5	10516	3.98232	0.035803
FBXW10	10517	4.24973	0.0387902
ZNF211	10520	-0.877082	0.0934059
DDX17	10521	-1.80846	3.88137e-10
DEAF1	10522	-0.64103	0.138379
CHERP	10523	-2.45944	3.18828e-05
KAT5	10524	-2.26529	0.000359544
HYOU1	10525	-2.11656	0.00165098
IPO8	10526	1.03698	0.113595
IPO7	10527	1.23071	0.0280278
NOP56	10528	-0.655654	0.115513
NEBL	10529	8.49219	7.07602e-26
ATG7	10533	0.532654	0.0508313
GLRX3	10539	0.374988	0.140747
DCTN2	10540	-1.12164	0.00132927
ANP32B	10541	0.826163	0.0366355
LAMTOR5	10542	0.618755	0.00955548
PROCR	10544	1.80593	0.107846
AGR2	10551	12.287	3.13232e-39
ARPC1A	10552	2.36975	1.34935e-10
HTATIP2	10553	0.933014	0.00605037
AGPAT1	10554	-3.73296	0.000198075
AGPAT2	10555	-1.80638	0.000912183
RPP30	10556	0.946777	0.191628
SPTLC1	10558	-0.821091	0.0602898
SLC19A2	10560	-1.67166	0.0285539
ARFGEF1	10565	0.659939	0.0498194
AKAP3	10566	2.57059	0.0796324
RABAC1	10567	-1.97879	0.00412593
SLC34A2	10568	9.5954	4.27334e-20
SIVA1	10572	-1.11842	0.0168612
MRPL28	10573	-2.04498	2.20339e-06
CCT7	10574	-1.49334	0.00071945
GNLY	10578	-2.0414	0.143695
TACC2	10579	9.14936	8.67604e-50
POMT1	10585	-2.04276	0.00173842
TXNRD2	10587	-1.11559	0.0548154
DRAP1	10589	-1.22981	0.0111205
DNPH1	10591	2.12561	0.0137272
SMC2	10592	1.3036	0.0278678
PRPF8	10594	-0.995728	0.0118318
TRAPPC2B	10597	2.64738	0.100646
AHSA1	10598	0.81923	0.0301205
CDC42EP3	10602	-1.18601	0.12927
SH2B2	10603	-4.02505	0.00108349
TBL3	10607	-2.27235	0.000164102
MXD4	10608	-3.48243	1.43265e-14
PDLIM5	10611	1.45965	1.0896e-06
HEXIM1	10614	-2.14773	5.84063e-09
RBCK1	10616	-0.993015	0.0137588
TGOLN2	10618	-2.04163	5.39887e-11
ARID3B	10620	-1.72843	1.23065e-06
POLR3F	10621	0.74761	0.085925
POLR3C	10623	1.47342	0.011923
TRIM16	10626	2.39943	4.28858e-09
MYL12A	10627	0.686259	0.091351
TAF6L	10629	-5.78451	0.000585237
POSTN	10631	8.95675	0.00331897
ATP5MG	10632	0.524645	0.0183578
GAS2L1	10634	-7.88316	9.0601e-06
RAD51AP1	10635	2.07326	0.00970526
RGS14	10636	-4.83252	1.89997e-13
EXOC5	10640	0.96489	0.00271728
IGF2BP3	10643	2.00735	0.0289911
CAMKK2	10645	-1.80785	2.81023e-07
PRELID3A	10650	2.17344	0.187237
MTX2	10651	1.73164	0.000373049
YKT6	10652	-1.85503	1.52913e-10
SPINT2	10653	-0.967013	0.187371
PMVK	10654	-1.5948	0.00445572
KHDRBS3	10656	4.98422	0.000268922
KHDRBS1	10657	-0.46495	0.148451
CELF1	10658	-1.53832	0.00154405
CELF2	10659	-1.63052	1.00403e-06
KLF1	10661	-7.84097	0.00269779
CD226	10666	-4.32709	2.25881e-07
RRAGA	10670	0.878469	0.0148459
DCTN6	10671	2.23554	2.53173e-07
TNFSF13B	10673	1.17711	0.0214156
B3GNT2	10678	-0.661418	0.0805616
GNB5	10681	-3.20131	0.000366533
EBP	10682	-1.04901	0.126081
CLDN16	10686	8.60063	4.14385e-06
CNPY3	10695	-1.73265	1.38784e-08
FAM189B	10712	-0.952349	0.0672487
USP39	10713	-0.847078	0.0145659
POLD3	10714	1.23851	0.00066475
AP4B1	10717	-1.21464	0.0963182
SLC12A7	10723	-2.05792	0.0788951
OGA	10724	-0.950312	9.02441e-08
NFAT5	10725	0.938259	5.38104e-06
YME1L1	10730	-0.455473	0.148098
STAG3	10734	-3.08579	0.0033298
SIX2	10736	11.1315	2.154e-06
RBBP9	10741	2.01583	0.00236248
RAI2	10742	3.50895	0.0285406
RAI1	10743	-0.934362	0.0694543
MASP2	10747	-6.16538	0.000147966
GRAP	10750	-5.15782	0.00426417
CHL1	10752	7.62267	1.24062e-26
NUP50	10762	-0.624956	0.17686
TOB2	10766	0.697201	0.00973666
HBS1L	10767	-1.14545	5.80469e-05
PLK2	10769	2.5166	0.0101425
ZMYND11	10771	0.839855	0.0448561
SRSF10	10772	-1.20794	0.000397379
ZBTB6	10773	2.3148	0.0270227
POP4	10775	1.17112	0.000574071
ARPP19	10776	0.480264	0.150278
ZNF234	10780	2.88249	0.000358066
NEK6	10783	1.18921	0.000476499
WDR4	10785	-1.96857	0.0227945
NCKAP1	10787	2.61583	0.00242488
ZNF273	10793	1.97762	0.000168498
ZNF268	10795	2.24342	3.26856e-07
MTHFD2	10797	0.705224	0.0253026
SEPTIN9	10801	-2.32051	7.95215e-10
SEC24A	10802	1.26872	0.00057562
SDCCAG8	10806	1.77897	7.64874e-08
HSPH1	10808	2.33088	0.00160683
NOXA1	10811	-4.96738	0.00557705
UTP14A	10813	1.01213	0.000775503
FRS2	10818	1.35162	3.86058e-08
FAXDC2	10826	-3.16433	0.00100426
TUBGCP2	10844	-2.28795	1.94339e-05
SRCAP	10847	-5.70979	0.000496654
PPP1R13L	10848	2.3831	2.48323e-05
CD3EAP	10849	2.54782	0.0942053
HPSE	10855	-1.79328	0.00865969
PGRMC1	10857	-1.41208	0.1498
LILRB1	10859	-1.03779	0.00764312
SLC26A1	10861	-4.43914	0.0114324
ADAM28	10863	-1.06354	0.0830473
ARID5A	10865	-2.98396	3.02214e-08
TSPAN9	10867	-2.93071	0.0680436
USP20	10868	-4.29145	6.25723e-09
USP19	10869	-3.3675	2.69043e-16
CD300C	10871	-1.82232	0.0100577
ME3	10873	1.23999	0.164536
FGL2	10875	-1.15289	0.191993
SMR3B	10879	12.3039	2.50145e-09
MRPS30	10884	0.506613	0.155793
RAB10	10890	0.480893	0.183653
PPARGC1A	10891	2.92654	0.0654114
MALT1	10892	-0.557301	0.124176
MMP24	10893	-2.71021	0.118951
LYVE1	10894	2.54282	0.0364306
YIF1A	10897	-1.44145	0.0024561
CPSF4	10898	-1.25628	0.130559
JTB	10899	0.695892	0.0317735
RUNDC3A	10900	-7.97145	0.00328497
DHRS4	10901	-1.00858	0.0243864
BRD8	10902	1.04733	0.0212791
MTMR11	10903	-2.37351	0.058021
PNPLA6	10908	-2.528	6.56814e-09
SUGT1	10910	0.627123	0.00776013
GADD45G	10912	1.54754	0.0662364
EDAR	10913	-4.02871	0.0530599
EHMT2	10919	-2.83636	0.000261378
RNPS1	10921	-1.96065	7.60768e-08
FASTK	10922	-1.61928	0.00131147
SUB1	10923	-1.59542	3.67783e-11
SMPDL3A	10924	1.59656	9.53638e-05
SPIN1	10927	1.12571	0.000208674
RALBP1	10928	0.799931	0.0724402
PRDX3	10935	0.821081	0.0199089
GPR75	10936	2.66985	0.118025
EHD1	10938	-4.05292	9.19422e-17
AFG3L2	10939	-2.59099	6.25179e-07
UGT2A1	10941	8.9337	1.03597e-08
PRSS21	10942	3.57994	0.00674496
MSL3	10943	-1.0131	1.7932e-05
KDELR1	10945	-0.859381	0.00846093
SF3A3	10946	0.401005	0.154305
STARD3	10948	-4.01093	8.89478e-13
HNRNPA0	10949	-3.07169	2.2202e-11
CBX1	10951	0.847368	0.0606463
SEC61B	10952	0.667475	0.0131734
TOMM34	10953	1.47084	0.000114901
PDIA5	10954	-2.07232	0.019167
SERINC3	10955	-1.04619	0.00557705
OS9	10956	-1.81758	7.67184e-08
LMAN2	10960	-1.35567	5.71234e-06
ERP29	10961	-2.41223	1.01216e-09
MLLT11	10962	-7.43002	3.43721e-06
STIP1	10963	1.48422	7.05028e-15
ACOT2	10965	1.55965	0.036494
RAB40B	10966	2.31948	0.00225351
EBNA1BP2	10969	0.99413	0.0119609
CKAP4	10970	-3.36071	2.39296e-07
YWHAQ	10971	-0.477653	0.0939933
ASCC3	10973	1.25675	1.44929e-05
UQCR11	10975	1.66749	0.00173177
CLP1	10978	-2.21321	0.0076255
FERMT2	10979	4.71385	0.0213774
RAB32	10981	-1.26867	0.022695
CCNI	10983	0.735671	0.0875342
GCN1	10985	-0.940058	0.0711484
COPS5	10987	0.628655	0.0094067
METAP2	10988	1.02704	0.000499552
IMMT	10989	0.662249	0.0092218
SF3B2	10992	-0.458162	0.1158
SDS	10993	5.34238	8.8933e-21
ILVBL	10994	-2.19547	0.0850725
SLC27A3	11000	-4.23561	9.74782e-13
SLC27A2	11001	3.67339	6.0578e-05
KIF2C	11004	-2.94181	0.0901317
SPINK5	11005	11.7775	9.4686e-33
LILRB4	11006	1.26692	0.00144101
CCDC85B	11007	-3.28753	8.43386e-05
IL24	11009	-6.20028	0.000234498
GLIPR1	11010	-1.97134	7.56021e-05
TLK2	11011	0.892242	0.00759763
KLK11	11012	10.9024	4.39811e-16
KDELR2	11014	0.653643	0.0299869
KDELR3	11015	1.90692	0.169549
SNRNP27	11017	0.866935	0.0532554
TMED1	11018	-4.73649	0.0046949
RAB35	11021	-0.777215	0.0642656
LILRA1	11024	-2.0816	0.0108027
LILRA2	11027	-2.77586	1.10072e-07
RBPMS	11030	1.73022	0.0065218
ADAP1	11033	-4.79491	2.74896e-05
DSTN	11034	1.85712	4.52759e-07
PIM2	11040	-2.0132	5.84407e-05
TENT4A	11044	-0.757282	0.107189
ADRM1	11047	-0.896048	0.0473247
NUDT21	11051	-0.529752	0.0541185
CPSF6	11052	-1.59594	3.51827e-05
OGFR	11054	-3.9704	6.19293e-06
DDX52	11056	-0.630822	0.0972598
ABHD2	11057	-1.78463	0.00117754
WWP2	11060	-1.22839	0.000422124
UBE2C	11065	1.64584	0.175099
SNRNP35	11066	-0.873758	0.0927296
DEPP1	11067	-6.21076	0.000802099
CYB561D2	11068	-2.88536	0.001149
RAPGEF4	11069	3.53286	0.0182447
TMEM115	11070	-2.48049	0.000472258
DUSP14	11072	2.27266	0.00919866
TRIOBP	11078	0.776673	0.00204974
RER1	11079	-0.81106	0.0418006
DNAJB4	11080	0.997875	0.0214198
DIDO1	11083	-2.3684	2.02574e-06
WDR5	11091	-0.985253	0.169089
SPACA9	11092	3.95321	1.92413e-17
NUP42	11097	-0.92999	0.14712
PRSS23	11098	1.86206	0.0132392
HNRNPUL1	11100	-1.40268	0.00430896
HIBADH	11112	1.21263	0.000740915
BTN3A2	11118	-1.92802	0.00201838
BTN3A1	11119	-2.47327	1.10592e-08
BTN2A1	11120	-0.818495	0.0578644
PTPRT	11122	6.51179	3.87787e-11
FAF1	11124	1.04093	0.010984
CD160	11126	-5.66016	0.000704481
KIF3A	11127	0.971173	0.178437
CLASRP	11129	-2.49954	1.26354e-10
ZWINT	11130	-2.87856	0.0453302
CAPN10	11132	-2.62685	2.92534e-05
KPTN	11133	-1.95293	0.0407651
CDC42EP1	11135	-2.7273	0.101821
PWP1	11137	0.685255	0.0256153
CDC37	11140	-0.358283	0.146268
KAT7	11143	-1.45317	2.13916e-07
HHLA2	11148	2.97526	0.000685101
CORO1A	11151	-4.77304	1.8276e-07
WDR45	11152	-2.83247	0.000238359
FICD	11153	1.00354	0.126173
PTP4A3	11156	-4.56943	0.00747237
RABL2B	11158	-1.89392	0.00183773
RABL2A	11159	-2.17184	0.00261571
ERG28	11161	1.96423	0.000281464
NUDT5	11164	-1.06178	0.00503027
NUDT3	11165	-4.6145	0.00796368
SOX21	11166	9.00568	6.50271e-14
WDHD1	11169	2.27366	0.0191272
FAM107A	11170	4.26125	0.0678312
STRAP	11171	-0.692557	0.143938
INSL6	11172	2.48325	0.0435273
BAZ2A	11176	-1.6161	0.00143694
BAZ1A	11177	0.903466	0.0676254
ZNF277	11179	0.718397	0.0226385
WDR6	11180	-4.00552	1.05123e-08
SLC2A6	11182	-2.27276	0.00170862
MAP4K5	11183	0.708765	0.0987324
MAP4K1	11184	-6.06568	4.51398e-07
RASSF1	11186	-2.37062	0.00446585
PKP3	11187	3.85979	0.0174117
NISCH	11188	-3.12442	4.9728e-11
CEP250	11190	-0.910054	0.00518043
WBP4	11193	1.20391	0.00809068
ABCB8	11194	-7.54715	2.97743e-06
SUPT16H	11198	0.821986	0.00798572
CHEK2	11200	1.1034	0.0253716
IRAK3	11213	-1.30727	0.10823
AKAP13	11214	-0.467296	0.136308
AKAP11	11215	0.631231	0.152583
RPL35	11224	0.864006	0.000965478
GALNT5	11227	5.74102	2.33228e-20
RASSF8	11228	7.30359	4.13298e-31
PRAF2	11230	-2.02803	0.129653
POLG2	11232	-1.98605	0.0133088
HPS5	11234	2.29103	6.73529e-17
PDCD10	11235	2.33423	1.36405e-08
RNF139	11236	-1.81106	4.32035e-06
RNF24	11237	-2.75104	7.45931e-05
CA5B	11238	-0.841299	0.100036
PMF1	11243	-1.29235	0.0610811
ZHX1	11244	0.655924	0.163873
GPR176	11245	5.43622	0.00107964
GPR45	11250	4.90194	0.00972159
PACSIN2	11252	-1.30275	0.0172996
MAN1B1	11253	-2.9306	3.95024e-09
SLC6A14	11254	10.3185	1.40664e-05
DCTN3	11258	-1.24161	0.000171719
FILIP1L	11259	4.08459	1.00372e-17
XPOT	11260	-0.90995	0.000206446
CHP1	11261	0.87313	0.0295896
PXMP4	11264	0.811933	0.140902
DDX19B	11269	0.861812	0.00561213
NRM	11270	-2.98892	7.38902e-05
ATXN2L	11273	-2.23608	4.87685e-16
SYNRG	11276	0.40229	0.16807
KLF12	11278	-2.58422	0.00860274
MGAT4B	11282	-2.62061	1.08696e-05
PNKP	11284	-2.99562	5.17975e-08
SLCO2B1	11309	4.64356	0.00352984
LYPLA2	11313	-1.80338	3.84354e-06
CD300A	11314	-1.82881	3.31557e-07
PARK7	11315	0.545829	0.0414662
COPE	11316	-1.58799	5.28663e-06
MGAT4A	11320	1.33142	0.00398934
TMC6	11322	-3.99029	8.60923e-10
DDX42	11325	-0.872143	0.0479957
STK38	11329	-1.16825	0.00024465
PHB2	11331	-2.04204	2.08869e-09
ACOT7	11332	1.91882	0.0263541
PDAP1	11333	-1.32775	0.00339836
TUSC2	11334	-1.0244	0.0820932
CBX3	11335	-0.7776	0.0260422
EXOC3	11336	-2.33339	0.0017162
GABARAP	11337	-4.33703	0.0112855
U2AF2	11338	-6.97242	1.25691e-14
RNF13	11342	1.45568	1.6423e-06
MGLL	11343	1.52207	0.124501
TWF2	11344	-0.722528	0.152293
SYNPO	11346	2.16708	0.00316138
CASC3	22794	-0.966664	0.191378
COG2	22796	0.564146	0.155272
TFEC	22797	1.17093	3.70393e-06
CLCA4	22802	9.62203	3.54736e-18
XRN2	22803	-0.771797	0.0186087
IKZF3	22806	-2.471	0.143241
IKZF2	22807	1.67798	0.00443708
MRAS	22808	4.3885	2.30171e-24
COPZ1	22818	-0.811769	0.00158082
RASA3	22821	-2.17506	7.66625e-08
PHLDA1	22822	2.6214	5.26321e-07
MTF2	22823	1.17616	0.00833453
HSPA4L	22824	3.93547	9.47677e-07
DNAJC8	22826	0.635749	0.0536862
PUF60	22827	-1.99349	2.10391e-05
CEP162	22832	1.59826	0.00198941
RHOBTB3	22836	3.04946	5.41614e-12
COBLL1	22837	2.25445	0.000399731
RNF44	22838	-2.34481	0.000591285
DOLK	22845	2.54997	2.10049e-05
ADNP2	22850	-0.775382	0.145073
ANKRD26	22852	1.18387	0.060284
LMTK2	22853	-1.45378	0.00435076
CHSY1	22856	-0.753004	0.0541744
ICK	22858	1.31111	6.4162e-05
ADGRL1	22859	-7.23243	8.48134e-06
NLRP1	22861	-3.45201	9.32338e-27
FNDC3A	22862	1.35757	9.90108e-06
ATG14	22863	-2.72212	7.46864e-08
CNKSR2	22866	-4.77925	0.00763219
ZNF510	22869	2.45165	0.000161502
PPP6R1	22870	-3.93517	8.1836e-23
SEC31A	22872	0.805329	4.2015e-05
INPP5F	22876	1.12217	0.0140788
MLXIP	22877	-2.00246	0.0351285
ANKRD6	22881	1.11547	0.0517441
CLSTN1	22883	-2.42191	7.09205e-07
WDR37	22884	-2.23602	0.00568329
FOXJ3	22887	-0.420375	0.149235
KHDC4	22889	-1.06194	0.0136159
ZBTB1	22890	-0.366765	0.123995
ZNF365	22891	3.6467	0.0638648
BAHD1	22893	-4.30938	6.2786e-06
DIS3	22894	0.52707	0.142684
DENND3	22898	-3.42633	3.33992e-11
CARD8	22900	-0.653084	0.00568914
ARSG	22901	-1.91409	0.000651615
RUFY3	22902	0.561095	0.133877
BTBD3	22903	0.911694	0.0132392
SBNO2	22904	-4.22905	4.21874e-08
DHX30	22907	-1.90361	7.83954e-05
RALY	22913	-1.67453	2.90475e-13
KLRK1	22914	-2.3754	0.0780108
MMRN1	22915	-5.78107	0.0105498
NCBP2	22916	-0.80468	0.113429
CD93	22918	-3.57098	4.43957e-12
MAPRE1	22919	-1.19725	0.0018492
PLA2R1	22925	6.5549	1.45313e-09
ATF6	22926	0.788619	0.0240065
SEPHS2	22928	2.30848	4.63828e-17
SEPHS1	22929	0.688199	0.188378
POMZP3	22932	-2.64204	0.0324518
SIRT2	22933	-1.24793	0.000398888
ELL2	22936	2.18746	0.000433951
SCAP	22937	-2.90886	5.72511e-06
SNW1	22938	1.00478	0.000363986
DKK1	22943	9.17913	1.70834e-06
KIN	22944	1.07091	0.00348248
PTGR1	22949	4.80795	1.2156e-07
SLC4A1AP	22950	1.06442	0.00256251
TRIM32	22954	1.4766	0.197633
SCMH1	22955	1.35163	0.0145884
NT5C2	22978	-0.668758	0.135392
TCF25	22980	-1.70837	0.00256251
NINL	22981	1.62016	0.106947
DIP2C	22982	1.70201	0.0733458
PDCD11	22984	-2.3231	4.65595e-07
ACIN1	22985	-1.42227	2.56345e-06
PCNX1	22990	-0.961152	0.00108208
KDM2A	22992	-1.46811	0.000176518
HMGXB3	22993	-1.35705	0.00287881
TTC39A	22996	3.69372	0.00108231
IGSF9B	22997	-3.44848	0.10442
LIMCH1	22998	6.12498	7.69667e-12
RIMS1	22999	12.3774	1.51374e-86
DAAM1	23002	1.00867	0.0173438
MAPKBP1	23005	-2.66503	0.0207461
PLCH1	23007	3.66986	0.0912456
RAB21	23011	0.708916	0.0359414
SPEN	23013	-0.654883	0.00130607
GOLGA8A	23015	-1.78845	0.00570927
CNOT1	23019	0.551601	0.00160989
SNRNP200	23020	-2.16014	1.4072e-11
PALLD	23022	3.35413	2.26583e-10
TMCC1	23023	1.68055	8.12098e-11
RBM34	23029	-2.71462	0.117448
KDM4B	23030	-4.07526	1.76012e-13
MAST3	23031	-1.64101	2.66013e-06
SAMD4A	23034	2.44843	3.66035e-09
PDZD2	23037	2.71282	0.00651193
WDTC1	23038	-3.45715	9.44872e-05
XPO7	23039	-1.31235	0.0129734
PDXDC1	23042	0.379968	0.189735
KIF21B	23046	-3.34501	4.47322e-05
PDS5B	23047	0.795548	0.0724585
SMG1	23049	-0.577874	0.164922
ENDOD1	23052	-2.3772	0.000491715
ZSWIM8	23053	-2.90728	5.42828e-18
NMNAT2	23057	3.43013	0.0754212
TBC1D9B	23061	-1.65756	0.00189486
WAPL	23063	0.833694	0.000226968
SETX	23064	0.443632	0.0281223
EMC1	23065	-1.49016	0.000326643
SETD1B	23067	-2.93416	0.00457435
CMTR1	23070	-2.2124	2.71901e-06
UHRF1BP1L	23074	0.551722	0.171532
SWAP70	23075	2.16245	3.422e-14
MYCBP2	23077	-0.555098	0.00472772
VWA8	23078	0.583649	0.161317
KDM4C	23081	-1.26678	6.93673e-06
PPRC1	23082	0.668199	0.0854492
ERC1	23085	1.91316	8.86618e-12
EXPH5	23086	6.08876	3.7545e-100
TRIM35	23087	-1.93846	0.000444093
PEG10	23089	3.67212	0.00524663
ZC3H13	23091	1.83019	2.54614e-21
TTLL5	23093	1.28923	0.0179354
SIPA1L3	23094	-1.7998	0.0294057
ZBTB43	23099	-2.08164	2.37949e-07
TBC1D2B	23102	-2.2246	4.21874e-08
SPART	23111	2.03733	1.23969e-07
TNRC6B	23112	-0.637281	0.0226362
CUL9	23113	-2.51402	3.74691e-09
NPIPB3	23117	-0.825437	0.0285972
TAB2	23118	1.189	0.00039641
HIC2	23119	-6.32995	8.76144e-05
ATP10B	23120	5.75256	5.06083e-07
CAMTA2	23125	-1.46628	0.0145622
COLGALT2	23127	3.00674	0.0187437
PLXND1	23129	-1.44981	9.76062e-06
ATG2A	23130	-4.38141	3.8524e-12
GPATCH8	23131	-1.31652	1.11664e-05
RAD54L2	23132	-1.42393	7.03771e-07
PHF8	23133	-1.00151	0.000150455
KDM6B	23135	-2.66501	0.000181743
EPB41L3	23136	2.04812	9.86104e-10
N4BP3	23138	-4.09222	0.0352352
ZZEF1	23140	-1.29144	4.24956e-06
ANKLE2	23141	-1.89001	9.98771e-09
DCUN1D4	23142	1.30388	0.010765
ZC3H3	23144	-3.53457	4.62557e-06
FCHO1	23149	-4.09945	1.86003e-07
FRMD4B	23150	1.25484	0.00422284
GRAMD4	23151	-2.66081	1.88216e-08
CIC	23152	-3.91946	8.64892e-15
SEPTIN6	23157	-1.45515	0.0263706
WDR43	23160	0.806459	0.00339089
SNX13	23161	0.408865	0.167275
MAPK8IP3	23162	-4.70915	1.27948e-28
GGA3	23163	-0.845118	0.163974
MPRIP	23164	-2.2044	2.34895e-07
NUP205	23165	-1.10553	0.0168548
STAB1	23166	-3.31399	0.0766321
EFR3A	23167	1.18602	0.0198527
SLC35D1	23169	-2.20191	0.000104726
TTLL12	23170	-2.56236	3.49831e-05
GPD1L	23171	0.645909	0.188378
METAP1	23173	-1.40835	0.0355417
CEP68	23177	0.532019	0.157658
PASK	23178	-5.8231	0.000989369
RGL1	23179	2.52862	0.0578223
RFTN1	23180	-2.44774	0.00531205
DIP2A	23181	-3.29465	1.27204e-07
ATG4B	23192	-1.99945	1.61759e-05
GANAB	23193	-2.55813	0.00013732
FBXL7	23194	6.40221	0.000725694
FAM120A	23196	-0.586214	0.0134617
FAF2	23197	-0.827372	0.00590758
PSME4	23198	0.827116	0.0216863
GSE1	23199	-1.4713	0.00086543
FAM168A	23201	-1.15039	3.18945e-05
PMPCA	23203	-4.78245	3.67224e-09
PLEKHM2	23207	-1.32174	1.88415e-05
SYT11	23208	-1.90037	2.00086e-05
MLC1	23209	-5.94699	0.00129391
JMJD6	23210	-1.72724	0.000151765
ZC3H4	23211	-1.76609	0.0642816
SULF1	23213	8.84714	0.000211472
XPO6	23214	-1.42578	0.000683853
PRRC2C	23215	0.85696	0.00818529
NBEAL2	23218	-4.49909	7.1451e-24
FBXO28	23219	0.648002	0.0146581
DTX4	23220	2.20153	0.00572263
RHOBTB2	23221	0.798536	0.0472714
RRP12	23223	-5.99526	2.14953e-15
SYNE2	23224	-1.56009	0.0250053
NUP210	23225	-4.71974	8.74093e-14
PLCL2	23228	-1.87765	1.88187e-05
VPS13A	23230	-0.657061	0.104372
EXOC6B	23233	1.27911	0.157186
DNAJC9	23234	-1.1402	0.116928
SIK2	23235	-1.04893	0.066618
PLCB1	23236	-3.35642	0.00417442
PHLPP1	23239	1.29335	0.0347108
TMEM131L	23240	-1.04821	0.193335
PACS2	23241	-0.84563	0.00488134
COBL	23242	8.65725	3.56297e-35
ANKRD28	23243	0.893116	0.000313104
ASTN2	23245	2.65892	0.00588109
BOP1	23246	-1.72266	0.000524897
KIAA0556	23247	-1.87284	5.31221e-06
RPRD2	23248	0.554531	0.0240281
ATP11A	23250	-1.92271	2.14091e-09
OTUD3	23252	-0.863748	0.067892
ANKRD12	23253	1.03652	0.0405814
DENND5A	23258	-0.764686	0.140379
CAMTA1	23261	1.06397	0.00379788
ZC3H7B	23264	-2.58564	4.99138e-10
EXOC7	23265	-1.08417	0.00419651
ADGRL2	23266	3.01439	0.0996711
DNMBP	23268	0.785789	0.117239
MGA	23269	0.988541	0.0400457
CAMSAP2	23271	3.85144	1.85778e-37
TASOR	23272	-0.489334	0.110139
POFUT2	23275	-3.94361	5.66809e-06
KLHL18	23276	-1.03759	0.000593718
CLUH	23277	-2.42486	1.06101e-07
BTBD8	23285	2.17543	0.00207676
WWC1	23286	3.84896	0.000443603
AGTPBP1	23287	-1.0047	0.0175021
IQCE	23288	-0.924735	0.0489629
ANKS1A	23294	1.09111	0.11616
MGRN1	23295	-1.68177	7.4861e-06
BICD2	23299	-0.992097	1.10614e-05
ATMIN	23300	1.38813	7.20313e-10
EHBP1	23301	0.991502	0.0468854
ACSL6	23305	-5.16886	0.00611926
NEMP1	23306	1.14434	0.0408612
FKBP15	23307	0.579791	0.0146663
ICOSLG	23308	-2.71173	0.000417649
SIN3B	23309	-2.65318	3.05139e-07
NCAPD3	23310	-1.46165	0.038812
DMXL2	23312	0.715105	0.000219087
KIAA0930	23313	-1.17063	0.00260217
SLC9A8	23315	-1.39231	0.169713
TRIM2	23321	6.42448	4.40714e-27
RPGRIP1L	23322	2.13275	0.000720398
MAN2B2	23324	-1.04307	0.0643835
WASHC4	23325	0.462514	0.164862
USP22	23326	-1.64592	2.64831e-07
SASH1	23328	1.73486	0.00432053
CLASP1	23332	0.582548	0.0636563
SZT2	23334	-2.50574	8.41964e-05
WDR7	23335	1.33104	2.36703e-06
SYNM	23336	-1.5801	0.173426
JADE2	23338	-1.36984	0.0690997
VPS39	23339	-0.566732	0.00843727
DNAJC16	23341	0.716925	0.0852025
ESYT1	23344	-1.00035	0.199858
SYNE1	23345	-2.77225	4.26601e-08
SMCHD1	23347	-0.789475	0.0384033
KHNYN	23351	-2.47243	6.93874e-07
UBR4	23352	-1.02849	3.93534e-09
SUN1	23353	-2.20661	8.73829e-08
HAUS5	23354	-1.28401	0.124854
FNBP4	23360	-0.757763	0.0484256
PSD3	23362	4.9029	1.0731e-12
KIAA0895	23366	1.6221	0.0215353
PUM2	23369	0.935184	4.98154e-07
ARHGEF18	23370	-5.78931	0.000445618
CRTC1	23373	-1.70532	0.0289881
RRP8	23378	-2.30473	0.0441646
SRGAP2	23380	-1.43772	0.00655141
SMG5	23381	-1.94595	0.00311649
MAU2	23383	-3.24799	8.03978e-05
SPECC1L	23384	-0.731293	0.171443
NCSTN	23385	-2.09132	1.72402e-15
NUDCD3	23386	-1.78459	3.24759e-06
SIK3	23387	-1.05179	0.00110531
MED13L	23389	-0.859609	0.0109048
ZDHHC17	23390	-1.7732	2.33141e-08
ECPAS	23392	0.556587	0.127873
ADNP	23394	0.96262	0.0891488
LARS2	23395	0.948551	0.141091
PIP5K1C	23396	-1.97346	5.66809e-06
PPWD1	23398	-0.649601	0.117558
ATP13A2	23400	-4.53662	3.77508e-08
FRAT2	23401	-1.24746	0.0213987
FBXO46	23403	-6.59435	7.06926e-05
EXOSC2	23404	-1.43057	0.13015
DICER1	23405	0.962623	0.00233003
COTL1	23406	-1.92716	7.14442e-26
SIRT5	23408	-1.63131	0.00940676
SIRT3	23410	-3.08041	0.000245741
NCS1	23413	3.19074	0.0251173
KCNH3	23416	-5.12537	0.0185182
MLYCD	23417	-1.68941	0.0201911
NOMO1	23420	-1.16816	0.000230811
TMED3	23423	-1.4551	0.00457749
TDRD7	23424	1.64698	0.00337901
GRIP1	23426	3.87087	0.0214391
SLC7A8	23428	3.4164	0.00291144
AP4E1	23431	0.522245	0.110004
RHOQ	23433	0.51774	0.190668
TARDBP	23435	-0.581838	0.0412591
HARS2	23438	-1.76229	0.177407
ATP1B4	23439	8.94089	0.00313844
SLC35A3	23443	-1.34853	0.0128026
SLC44A1	23446	-0.873587	0.0716531
SF3B3	23450	-0.799274	0.000585916
SF3B1	23451	-0.573638	0.00318727
ABCB10	23456	-1.43899	0.0117695
ABCB9	23457	-4.20062	0.0386055
ABCA6	23460	-3.12678	0.189984
ABCA5	23461	-1.72472	0.00090855
HEY1	23462	7.42106	4.90344e-21
ICMT	23463	-0.535914	0.13584
CBX6	23466	-2.88657	0.00119444
NPTXR	23467	-4.71658	0.0110857
PHF3	23469	1.02809	0.000687425
CAPN7	23473	0.677149	0.0174086
SEC11A	23478	-1.42085	0.00107242
SEC61G	23480	1.55969	0.000127429
PES1	23481	-2.49477	0.000184159
LEPROTL1	23484	0.773914	0.0790992
CES3	23491	3.09488	0.0783501
CBX7	23492	-2.1697	7.99642e-06
HEY2	23493	5.07095	1.87635e-05
TNFRSF13B	23495	-2.76158	0.122533
DAAM2	23500	-3.86401	0.0848086
ZFYVE26	23503	1.45084	0.00443018
BICRAL	23506	-0.714541	0.00796711
TTC9	23508	1.44172	0.00158552
POFUT1	23509	-1.95614	0.000522667
NUP188	23511	-0.935736	0.0196424
SCRIB	23513	-3.02356	2.154e-06
SPIDR	23514	0.544101	0.175757
SLC39A14	23516	-4.95468	0.00745092
MTREX	23517	1.02468	0.036555
RPL13A	23521	0.918607	0.00620105
CABIN1	23523	-2.01596	0.00490348
SRRM2	23524	-1.39494	1.35518e-07
ACAP2	23527	-0.78742	0.00336431
ZNF281	23528	-1.13965	0.0682968
CLCF1	23529	-4.8835	0.00414374
NNT	23530	-0.764144	0.00381066
PIK3R5	23533	-2.00801	2.24146e-10
SLC16A8	23539	-3.63561	0.0968916
SEC14L2	23541	-4.86507	0.0227855
RBFOX2	23543	5.0417	1.3213e-13
ATP6V0A2	23545	-1.2888	0.000284837
DNPEP	23549	-1.17858	0.0344841
PSD4	23550	-3.97909	1.40851e-10
CDK20	23552	-3.92458	0.0310269
TSPAN12	23554	8.83712	0.000159243
TSPAN15	23555	2.91642	0.00463901
SNAPIN	23557	1.58349	0.0013958
WBP2	23558	-1.90207	0.000495926
WBP1	23559	-6.33117	0.000107731
LPAR3	23566	5.22348	5.80396e-12
ZNF346	23567	-2.74879	0.00306096
ARL2BP	23568	-4.09917	0.022191
PADI4	23569	-8.11606	1.80109e-06
DDAH1	23576	8.12229	1.22133e-23
CDC42EP4	23580	-1.44223	0.059789
CCNDBP1	23582	-1.96417	0.000213415
VSIG2	23584	-3.39302	0.0221572
TMEM50A	23585	-1.11565	0.00104203
DDX58	23586	1.67415	0.00438805
ELP5	23587	-0.948429	0.0504385
KLHDC2	23588	-1.76371	0.000411022
CARHSP1	23589	-2.39029	0.00139614
PDSS1	23590	-1.96635	0.0287487
LEMD3	23592	-4.17897	1.44147e-09
ORC3	23595	2.80884	7.29915e-43
PATZ1	23598	-1.6697	0.00921026
CORO1C	23603	0.717397	0.188456
DAPK2	23604	-3.32134	0.0304063
CD2AP	23607	2.27008	3.43103e-08
MKRN1	23608	-2.96041	0.000447119
PHLDA3	23612	5.12873	1.70817e-08
ZMYND8	23613	0.653079	0.00688517
SH3BP1	23616	-1.61254	0.0158799
CA14	23632	-1.99504	0.116646
KPNA6	23633	-0.75352	0.00607814
NUP62	23636	-0.91356	0.149217
LRRC6	23639	3.66561	0.000118705
HSPBP1	23640	-1.21241	0.0365027
LDOC1	23641	-3.84562	0.0523856
SNHG1	23642	-1.3673	0.0552032
EDC4	23644	-3.86532	9.84785e-11
PPP1R15A	23645	-2.77109	2.56511e-19
PLD3	23646	-1.42499	0.000234817
SSBP3	23648	-2.93856	2.53462e-07
POLA2	23649	-1.38231	0.0890302
TRIM29	23650	9.75625	3.88669e-23
PLXNB2	23654	-2.14109	5.64461e-07
SLC7A11	23657	1.84153	0.0489023
ZKSCAN5	23660	0.913302	0.0166502
CEMIP2	23670	-1.36459	0.00914258
STX12	23673	1.57223	8.04746e-09
SH3BP4	23677	2.68225	0.00114123
RAB38	23682	3.52762	0.000124722
PRKD3	23683	-0.552226	0.0775436
GABARAPL1	23710	-0.815137	0.134959
EID1	23741	0.770319	0.000125213
PPIL2	23759	-4.73133	6.86848e-11
PITPNB	23760	1.89933	3.72073e-16
OSBP2	23762	-4.56801	0.00687087
MAFF	23764	-1.79695	0.0821029
IL17RA	23765	-2.33947	4.857e-05
FLRT3	23767	8.71647	0.00658313
FKBP8	23770	-7.88824	3.27041e-07
BRD1	23774	-1.5803	0.000234256
APOL2	23780	-1.2655	0.0254177
MTCH1	23787	-0.470234	0.1521
MTCH2	23788	0.932157	0.00269183
IFIT5	24138	2.30316	4.01354e-08
EML2	24139	-1.91289	0.0892197
FTSJ1	24140	-1.71901	0.00120705
NAA80	24142	-5.05981	0.00459747
CLDN15	24146	-6.78649	2.81551e-05
PRPF6	24148	-0.68388	0.0381998
ZNF318	24149	-1.5289	0.00213502
HYPK	25764	-5.63453	0.00098691
TBC1D22A	25771	0.561369	0.144369
CBY1	25776	1.86036	0.00565192
SUN2	25777	-3.58253	0.00186906
DSTYK	25778	-1.77864	2.85257e-05
RASGRP3	25780	1.65077	0.00272164
CFAP45	25790	4.38296	8.91232e-11
NGEF	25791	5.56213	5.84835e-09
CIZ1	25792	-1.50624	0.00145738
FBXO7	25793	-3.72113	0.00496149
QPCT	25797	-2.83669	0.0502452
BRI3	25798	1.85124	2.52761e-12
ZNF324	25799	-3.80548	0.00209489
GCA	25801	-1.45381	0.0465733
SPDEF	25803	6.06168	4.40107e-10
TTLL1	25809	1.39435	0.147132
SAMM50	25813	0.691927	0.0219845
TNFAIP8	25816	-1.54186	1.26748e-07
NOCT	25819	-3.62968	0.00589657
ARIH1	25820	0.445379	0.0451214
BACE2	25825	2.76942	3.15189e-09
FBXL2	25827	1.8565	0.0229848
TXN2	25828	-0.799872	0.0200772
TMEM184B	25829	-1.2578	0.000718612
HECTD1	25831	0.611695	0.0114523
NBPF14	25832	-0.755244	0.0486574
NIPBL	25836	0.967805	9.64148e-07
COG4	25839	-0.515572	0.197315
ASF1A	25842	2.76993	2.68924e-07
MOB4	25843	1.16397	0.00385449
YIPF3	25844	-2.90906	2.33579e-05
ANAPC13	25847	1.92425	1.50464e-14
TECPR1	25851	-3.51286	1.88764e-13
ARMC8	25852	0.615509	0.0907918
DCAF12	25853	-1.29619	0.156137
BRMS1	25855	-1.02925	0.0144703
WHRN	25861	-4.77812	0.0118358
PRKD2	25865	-2.98098	2.1101e-13
SUMF2	25870	-1.04975	0.000388893
RPL36	25873	0.619222	0.184433
MPC2	25874	0.877065	0.136453
LETMD1	25875	-1.28626	0.0040273
SPEF1	25876	5.47055	1.09642e-05
DCAF13	25879	0.53502	0.101905
TMEM186	25880	-2.61109	0.14866
CHRDL2	25884	5.83227	0.00232996
POLR1A	25885	-1.21821	0.000327757
ZNF473	25888	1.65291	0.0159324
ABI3BP	25890	5.84752	2.31833e-06
TRIM58	25893	-6.82822	9.33434e-06
EEF1AKMT3	25895	2.30123	0.000261919
INTS7	25896	1.04221	0.00284608
RCHY1	25898	-1.04145	0.0190612
IFFO1	25900	-2.02091	6.56825e-07
MTHFD1L	25902	2.56343	0.00197217
OLFML2B	25903	2.29794	0.13425
CNOT10	25904	-0.583396	0.0939897
ANAPC15	25906	-1.01827	0.0905717
POT1	25913	0.946503	0.00962943
RTTN	25914	1.524	0.00044385
NDUFAF3	25915	1.50073	4.02894e-07
THUMPD3	25917	1.30247	0.00742572
NELFB	25920	-3.72617	3.05563e-10
ZDHHC5	25921	-1.10007	7.48569e-05
ATL3	25923	1.17508	0.00226823
MYRIP	25924	4.68225	7.2388e-09
CNRIP1	25927	3.01154	0.0588411
SOSTDC1	25928	7.32371	7.46424e-05
GEMIN5	25929	1.92418	1.09811e-06
PTPN23	25930	-3.00389	2.75772e-09
CLIC4	25932	1.46547	0.00122125
NSL1	25936	0.730197	0.14369
WWTR1	25937	5.25256	1.51272e-11
HEATR5A	25938	0.844197	0.128405
SAMHD1	25939	0.666871	0.0362805
C20orf194	25943	1.95699	3.8177e-06
ZNF385A	25946	-1.33153	0.0120504
KBTBD2	25948	-1.3248	0.0644185
PNKD	25953	-1.36276	0.0761485
SEC31B	25956	-3.67005	0.00124232
PNISR	25957	-1.10833	0.0268004
KANK2	25959	-3.75848	0.0516566
ADGRA2	25960	-4.3587	0.0114714
TMEM87A	25963	-1.09374	0.000418933
SH2B1	25970	-3.48834	7.74426e-07
UNC50	25972	-2.74378	9.76917e-07
EGFL6	25975	6.343	0.000128018
TIPARP	25976	-0.971039	0.101933
NECAP1	25977	-3.15044	7.93077e-19
CHMP2B	25978	0.471764	0.17657
DNAH1	25981	-1.95943	0.000376304
KRT23	25984	2.68916	0.0135721
HIGD1A	25994	1.83886	0.000166159
IBTK	25998	0.916656	0.00132649
TBC1D10B	26000	-2.70588	1.65532e-08
RNF167	26001	-0.938717	0.0745999
TKFC	26007	-2.50403	8.24796e-05
SPATS2L	26010	2.58327	0.00111705
TENM4	26011	3.81369	0.10823
NSMF	26012	-2.66106	0.0378824
L3MBTL1	26013	-4.00343	0.00133496
LRIG1	26018	-2.29218	0.0217491
LRP10	26020	-2.95869	8.15859e-07
PTCD1	26024	-1.78822	0.0722136
ACOT11	26027	2.15844	0.038904
PLEKHG3	26030	-2.53817	3.27132e-08
IPCEF1	26034	-3.20151	2.58575e-11
GLCE	26035	1.72594	5.03211e-06
ZNF451	26036	-0.719758	0.0179703
SIPA1L1	26037	0.496045	0.167761
SS18L1	26039	-1.12746	0.0688543
UBXN7	26043	-1.71015	3.6065e-12
CNTNAP2	26047	-3.63129	0.0970195
ZNF500	26048	-2.99965	0.0153944
FAM169A	26049	-2.39507	0.0757919
PPP1R16B	26051	-2.64082	3.97964e-05
DNM3	26052	-3.26731	0.0428322
AUTS2	26053	2.16064	0.000101208
ANKRD17	26057	1.98949	1.15022e-40
RAI14	26064	9.34566	6.43772e-51
RTL8A	26071	1.51844	0.00176914
POLDIP2	26073	-1.24361	0.00227832
CFAP61	26074	7.22595	1.94184e-14
KLK13	26085	9.06159	1.63658e-06
GPSM1	26086	-3.88052	0.0400283
GGA1	26088	-2.22628	6.83258e-08
ABHD12	26090	0.75092	0.00767041
HERC4	26091	-0.486439	0.0822461
CCDC9	26093	-4.31162	3.50208e-05
CHTOP	26097	-1.512	1.68009e-07
SZRD1	26099	-1.52415	0.00179243
WIPI2	26100	-1.07534	0.00057293
CCDC69	26112	-3.15561	5.92666e-09
TANC2	26115	3.12638	7.81979e-05
LDLRAP1	26119	-2.43439	2.17999e-07
EPC2	26122	0.679252	0.00305987
FGFR1OP2	26127	0.545499	0.185989
KIFBP	26128	2.22752	0.00742882
TRPC4AP	26133	-1.82743	3.78047e-13
SERBP1	26135	0.531714	0.0301249
TES	26136	-1.48854	3.45119e-07
TTLL3	26140	-3.24048	3.5035e-08
IRF2BP1	26145	-6.23879	0.000139215
TRAF3IP1	26146	3.05216	2.20062e-32
PHF19	26147	-1.91126	0.000919703
ZNF658	26149	1.88522	0.0381402
RIBC2	26150	4.60713	0.00256445
NAT9	26151	-1.094	0.0791887
ZNF337	26152	-3.22777	0.0653496
KIF26A	26153	-3.25407	0.198327
ABCA12	26154	6.77943	0.000186464
NOC2L	26155	-3.95848	1.09327e-08
RSL1D1	26156	0.910231	0.0349254
RGS22	26166	9.31617	1.2103e-06
SENP3	26168	-2.05404	0.00828478
INTS1	26173	-3.46721	5.81309e-11
TMEM251	26175	2.93223	2.94714e-22
FBXW2	26190	-1.70193	0.0021849
SPAG8	26206	2.58099	0.000479279
PITPNC1	26207	-1.78519	6.10735e-05
OR2B6	26212	-3.93657	0.173618
ARL5A	26225	0.381607	0.170587
STAP1	26228	2.0736	0.00143446
B3GAT3	26229	-2.15835	2.52491e-05
TIAM2	26230	1.94102	1.67575e-05
FBXL6	26233	-6.32565	0.000138595
FBXL5	26234	-1.2564	0.0089529
KLHL3	26249	-2.34171	0.0552517
BLOC1S6	26258	0.716878	0.112583
FBXW8	26259	-1.79471	0.00437592
FBXO25	26260	0.974893	0.035579
TSPAN17	26262	-1.80548	0.00327633
FBXO9	26268	-1.34798	0.0179636
FBXO8	26269	1.53886	0.00171113
FBXO6	26270	-1.40342	0.0263717
FBXO3	26273	-2.48582	7.45503e-10
HIBCH	26275	1.20851	0.0199973
VPS33B	26276	1.49942	0.0132132
TINF2	26277	-0.785858	0.148977
FGF20	26281	9.40643	5.90134e-07
ERAL1	26284	-1.43456	0.173544
ARFGAP3	26286	0.98123	0.00313844
SERGEF	26297	-2.1996	0.0151376
EHF	26298	11.1457	7.35787e-70
GBGT1	26301	-1.26712	0.0849744
HSPB8	26353	10.1537	2.79424e-21
FAM162A	26355	1.81355	0.000258897
PTPN18	26469	-1.05774	0.0746836
NUPR1	26471	12.1155	5.38985e-31
PLEK2	26499	-2.93442	0.194595
NARF	26502	-1.39091	0.0112921
CNNM4	26504	-1.52279	0.00970378
CNNM3	26505	-4.11919	4.67677e-05
MYOF	26509	2.00879	4.03344e-08
CHIC2	26511	-1.22322	0.0573529
INTS6	26512	0.580427	0.00488024
TIMM13	26517	-0.789322	0.0940671
TIMM9	26520	0.986962	0.0648465
TIMM8B	26521	2.65619	5.53697e-14
AGO1	26523	-1.01596	0.0852344
IL36RN	26525	9.79714	6.13006e-11
DAZAP1	26528	-3.49177	1.8985e-20
AATF	26574	-0.772783	0.0263706
RGS17	26575	3.65772	7.64382e-06
PCOLCE2	26577	8.62479	2.25866e-05
BSCL2	26580	-4.03761	0.0221004
CKAP2	26586	0.463533	0.15877
MRPL46	26589	1.16626	0.172242
ELP4	26610	1.00033	0.0299869
NUFIP1	26747	0.9342	0.0832811
STEAP1	26872	7.2223	8.86188e-06
OPLAH	26873	-5.76694	0.00108073
RANBP6	26953	-1.51356	3.09762e-06
COPG2	26958	0.950623	0.0153407
HBP1	26959	-1.30881	0.000537846
NBEA	26960	2.62918	3.85227e-09
ZNF285	26974	2.37191	0.15671
SEC22A	26984	1.65755	0.172264
AP3M1	26985	0.949921	0.0109048
AKAP8L	26993	-2.3686	3.27712e-05
RNF11	26994	-1.24823	0.00240357
TRUB2	26995	-1.58881	0.0146317
GPR160	26996	0.863515	0.108839
CYFIP2	26999	-2.21668	0.0121443
USP21	27005	-1.3926	0.00653624
CNPPD1	27013	-5.35341	1.47227e-07
DNAI1	27019	5.18797	4.78813e-05
NPTN	27020	-0.769942	0.0509715
ZBTB32	27033	-4.47228	0.0152327
ACAD8	27034	-1.0961	0.136382
TRMT2A	27037	-2.06329	0.000614343
LAT	27040	-4.33255	0.0336448
UTP25	27042	0.976035	0.0274205
PELP1	27043	-3.88293	8.87274e-06
SND1	27044	-1.00123	0.00156172
NSG1	27065	-4.53822	0.0294473
STAU2	27067	1.34922	4.18816e-07
PPA2	27068	0.891206	0.000710198
GHITM	27069	-1.28312	1.14074e-06
VPS41	27072	1.31176	0.000807592
LAMP3	27074	4.01151	2.02574e-06
MTBP	27085	-1.82373	0.179885
B3GAT1	27087	-4.30008	0.00125122
UQCRQ	27089	2.13208	4.16177e-11
ST6GALNAC4	27090	-3.2739	0.00562546
CACYBP	27101	1.32036	0.00247964
EIF2AK1	27102	-1.28495	0.104746
ARRDC2	27106	-1.81746	0.00270526
ZBTB11	27107	-0.594373	0.0123987
SDCBP2	27111	3.75767	0.0204911
BBC3	27113	-1.78136	0.00625921
AFF4	27125	0.847897	0.000698861
CYTH4	27128	-2.07603	3.30801e-16
INVS	27130	-0.62916	0.187644
SNX5	27131	1.40592	2.33801e-06
FILIP1	27145	5.44882	1.19883e-09
CPAMD8	27151	-5.97619	0.00185795
INTU	27152	3.57149	0.0491663
BRPF3	27154	-0.541186	0.0778474
NDOR1	27158	-5.33679	2.94114e-06
AGO2	27161	-1.63782	4.91795e-05
NAAA	27163	-3.9573	6.04369e-13
PRELID1	27166	-1.23879	0.00243335
SLC39A1	27173	-0.59723	0.0874175
IL36B	27177	8.41529	0.000395462
SIGLEC9	27180	-1.60921	0.0105206
VPS4A	27183	-1.38376	0.0136421
IL17C	27189	2.25723	0.114036
GPR82	27197	2.75881	0.0747915
C5AR2	27202	-2.96792	0.00331187
COQ2	27235	1.45059	0.0010943
ARFIP1	27236	1.20182	0.0576158
ARHGEF16	27237	5.26817	1.02304e-06
GPR162	27239	-6.34983	0.00016563
SIT1	27240	-6.07042	0.00145827
BBS9	27241	2.05986	5.30053e-10
TNFRSF21	27242	3.6283	0.00613825
CHMP2A	27243	1.12584	0.00153475
AHDC1	27245	-6.45062	0.000116133
MMADHC	27249	1.47822	0.000833419
LSM3	27258	1.84067	8.28376e-08
SULT1B1	27284	-2.616	0.000560222
TEKT2	27285	4.7758	0.000297956
VENTX	27287	-5.35746	6.99071e-05
DHDH	27294	3.62992	0.0218839
PDLIM3	27295	6.74394	0.000115485
CRCP	27297	-2.14083	0.0316738
ADAMDEC1	27299	2.40719	0.0771271
APEX2	27301	-2.40152	0.000952569
RBMS3	27303	5.68913	2.38004e-19
MOCS3	27304	2.10642	0.00223036
HPGDS	27306	5.30379	0.00578832
ZNF330	27309	0.703852	0.0239604
RAB30	27314	-2.10212	0.0210766
PGAP2	27315	-1.32401	0.0943419
RBMX	27316	-1.6092	4.76317e-08
TOX3	27324	12.1304	3.5881e-15
ZNF638	27332	0.977846	1.42883e-05
GOLIM4	27333	1.87649	1.72344e-05
P2RY10	27334	-5.7969	0.00124662
HTATSF1	27336	0.735869	0.0100871
UBE2S	27338	-2.86466	0.000952741
PRPF19	27339	-1.18693	0.000656329
UTP20	27340	1.03128	0.0262652
RABGEF1	27342	-2.72887	0.0417255
POLL	27343	-2.48285	0.0057499
PCSK1N	27344	-4.64349	0.0805006
TMEM97	27346	1.16286	0.148868
STK39	27347	1.34865	1.83458e-08
TOR1B	27348	-1.17613	0.112737
APOBEC3C	27350	-1.06586	0.0505203
SGSM3	27352	-4.735	0.00571885
HTRA2	27429	-2.75918	0.00219571
TOR2A	27433	-4.26687	4.5861e-07
POLM	27434	-4.91709	3.5392e-05
EML4	27436	1.7383	2.35537e-06
TMEM121B	27439	-1.97081	0.0171023
HDHD5	27440	-1.83643	0.00031777
PCLO	27445	9.76663	3.7545e-100
SLCO3A1	28232	-1.74594	4.56384e-08
NKIRAS2	28511	-1.24885	0.000933943
NKIRAS1	28512	1.95577	0.000406545
TRIB2	28951	-3.45541	0.00150111
CCDC22	28952	-4.948	1.44676e-05
DEXI	28955	-1.38518	0.110804
LAMTOR2	28956	1.42175	0.00146045
COA3	28958	2.12301	2.16962e-07
TMEM176B	28959	-2.48681	0.142523
GIT1	28964	-1.39803	0.00929944
SNX24	28966	2.67325	2.3685e-07
SLC6A16	28968	-2.22278	0.121123
BZW2	28969	-0.956745	0.188825
MRPS18B	28973	1.06955	0.0201191
C19orf53	28974	1.24176	2.82765e-06
ACAD9	28976	-0.831018	0.082218
MRPL42	28977	1.04643	0.0069751
TMEM14A	28978	1.86357	0.0105403
IFT81	28981	2.86305	0.0781259
TMPRSS11E	28983	10.1518	6.21984e-24
RGCC	28984	-1.07123	0.0680256
MCTS1	28985	0.915126	0.0179668
MAGEH1	28986	-2.27817	0.160905
DBNL	28988	-1.88328	4.83158e-19
NTMT1	28989	-5.1046	0.00210196
HIPK2	28996	1.03019	0.190043
MRPL13	28998	3.22437	8.98002e-31
KLF15	28999	6.44716	1.78656e-08
ATAD2	29028	1.30801	0.0688163
C16orf72	29035	-0.780581	0.0149356
FAM156A	29057	-2.04308	4.42376e-05
WDR91	29062	-0.88603	0.096258
CCDC113	29070	7.42612	5.36667e-18
C1GALT1C1	29071	-2.04476	0.00493972
SETD2	29072	0.694066	0.0159796
MRPL18	29074	1.79537	6.7257e-12
METTL5	29081	1.65383	6.39967e-08
CHMP4A	29082	-3.17409	0.0604156
THYN1	29087	1.2431	0.000558776
TIMM21	29090	0.710894	0.195058
STXBP6	29091	6.01678	0.000477563
ORMDL2	29095	-1.00239	0.193373
CNIH4	29097	-1.94481	0.00527586
COMMD9	29099	0.433343	0.189343
TMEM208	29100	-0.930256	0.0660683
DROSHA	29102	0.904077	0.00454289
DNAJC15	29103	0.932397	0.119359
N6AMT1	29104	2.14127	7.67051e-05
CFAP20	29105	-2.2068	0.000989748
PYCARD	29108	1.3666	0.000376383
FHOD1	29109	-1.3286	0.00057812
SAP30BP	29115	-1.18848	0.0105838
MYLIP	29116	-2.35822	0.000995253
CLEC2D	29121	-1.99656	0.0404424
C11orf21	29125	-4.55596	6.35016e-08
CD274	29126	4.46476	3.85059e-09
UHRF1	29128	-5.85819	0.000549231
BLNK	29760	1.52002	0.0271427
USP25	29761	1.52536	2.90778e-09
TMOD3	29766	0.642814	0.0598485
ABT1	29777	-1.25941	0.00379261
PARVB	29780	-3.46138	8.64529e-05
NCAPH2	29781	-2.47876	1.16192e-05
CYP2S1	29785	1.18857	0.0167183
OLA1	29789	1.28502	0.00947802
UQCR10	29796	2.37783	2.12205e-13
YPEL1	29799	-3.00668	0.0135037
ZDHHC8	29801	-2.8362	2.94366e-06
VPREB3	29802	-4.32101	0.0388207
REPIN1	29803	-1.87241	0.00100354
GRHL1	29841	4.76795	1.83039e-08
TFCP2L1	29842	2.95111	0.000104932
SENP1	29843	0.909437	0.00038636
UBN1	29855	-1.42547	0.00328271
ANAPC2	29882	-5.33779	1.8745e-10
SNX10	29887	2.41999	1.15722e-27
STRN4	29888	-3.71397	1.04586e-16
GNL2	29889	0.466536	0.105935
PSMC3IP	29893	-2.08683	0.117048
CPSF1	29894	-3.79886	9.09253e-08
TRA2A	29896	-1.74029	8.01084e-08
CCDC106	29903	-4.31819	0.0168181
GPR171	29909	-4.6081	0.0146199
UBIAD1	29914	-1.59113	0.0363978
HCFC2	29915	0.526434	0.177338
SNX11	29916	-0.842767	0.0187304
RMC1	29919	-3.24523	1.24804e-08
PYCR2	29920	-1.72344	0.0402188
NME7	29922	2.10567	2.64677e-06
HILPDA	29923	2.98243	6.11687e-07
EPN1	29924	-2.6487	0.000103019
GMPPB	29925	-1.82524	0.0249341
SEC61A1	29927	-2.20623	3.27667e-20
TIMM22	29928	-1.56838	0.0189845
ALG6	29929	-1.16088	0.064419
GPR132	29933	-2.86915	0.00249136
NENF	29937	1.93967	0.076039
DSE	29940	1.25844	0.0181068
PADI1	29943	5.99295	0.000286705
PNMA3	29944	-4.88564	0.0114261
ANAPC4	29945	-0.476941	0.136255
SERTAD3	29946	-2.43734	4.08907e-05
IL19	29949	8.00561	0.0157242
DPP7	29952	-2.11014	0.00596514
TRHDE	29953	6.03022	6.36045e-07
POMT2	29954	-1.71193	0.0938255
CERS2	29956	-1.70739	5.22615e-10
SLC25A24	29957	0.742253	0.0792441
MRM2	29960	1.14805	0.0677912
CDIP1	29965	-4.17414	0.00122542
STRN3	29966	1.03167	0.00566912
NRBF2	29982	1.70659	7.46424e-05
SLC39A3	29985	-6.38032	0.00010164
PILRB	29990	-5.61679	0.000843637
PACSIN1	29993	-4.03695	0.0397258
BAZ2B	29994	1.66501	2.26552e-08
LMCD1	29995	5.26648	2.73648e-09
NOP53	29997	-2.19653	4.05273e-06
BICRA	29998	-4.47976	2.33623e-06
ERO1A	30001	0.572734	0.184815
TBX21	30009	-2.82671	0.0306686
SH3KBP1	30011	-1.04781	0.134167
HUNK	30811	7.43537	1.35337e-11
KCNIP2	30819	-4.3697	0.0139311
CXXC1	30827	-2.07826	0.000147734
ZNF354C	30832	-2.4613	0.0803403
DNTTIP2	30836	-0.830877	0.00624614
SOCS7	30837	-1.12639	0.104833
EHD4	30844	0.92222	0.0694204
EHD3	30845	-3.87267	0.00243929
EHD2	30846	2.20316	0.180632
TAX1BP3	30851	1.99197	0.0146468
ZBTB21	49854	0.450449	0.12932
WRAP73	49856	-1.68418	8.82206e-05
CRNN	49860	12.1933	1.50729e-19
RRM2B	50484	1.41393	0.0340569
G0S2	50486	-2.31937	0.117636
MINK1	50488	-1.18191	0.126218
DUOX2	50506	7.06429	4.28479e-17
NOX4	50507	8.6004	3.05803e-14
COL5A3	50509	-3.37821	0.133599
SYCP3	50511	2.35197	0.0007075
CHST11	50515	0.588775	0.00425323
IL21R	50615	-3.16551	0.0256992
ATP6V0A4	50617	6.79126	1.34128e-10
DEF6	50619	-1.88451	0.00746181
CYHR1	50626	-2.70968	3.12263e-08
GEMIN4	50628	-1.27978	0.022327
PNPLA8	50640	-0.870568	0.0922388
ARHGEF3	50650	0.855244	0.083649
DCAF8	50717	-3.39042	1.17743e-17
MYEF2	50804	-5.59233	0.00210859
HDGFL3	50810	1.51036	0.000160545
TAS2R13	50838	3.04228	0.073018
F11R	50848	-0.918991	0.14894
TRAT1	50852	-5.74429	0.00466823
VILL	50853	-4.1714	2.72954e-05
PARD6A	50855	1.13491	0.0864347
CLEC4A	50856	-1.66531	0.13063
STMN3	50861	-4.57838	0.00406483
FOXP3	50943	-4.00741	0.0225375
COQ6	51004	-2.33256	0.025317
AMDHD2	51005	-1.42566	0.102119
SLC35C2	51006	-2.50238	3.38254e-06
ASCC1	51008	-1.07207	0.101814
DERL2	51009	-0.953914	0.0190717
FAHD2A	51011	1.12284	0.0299723
PRELID3B	51012	0.520649	0.187656
EXOSC1	51013	1.49509	3.80785e-08
EMC9	51016	-2.20166	0.0910603
HDDC2	51020	2.40933	0.000126674
MRPS16	51021	0.860477	0.000776454
GLRX2	51022	1.17935	0.00975639
MRPS18C	51023	1.62537	0.000868124
FIS1	51024	-3.1008	0.00535793
PAM16	51025	-6.15981	0.000187998
GOLT1B	51026	-0.931214	0.0845461
BOLA1	51027	1.22801	0.193972
DESI2	51029	0.461972	0.0830747
UBXN1	51035	-0.90638	0.00285307
ZBTB7B	51043	-2.89082	6.00081e-17
GMNN	51053	0.958749	0.18535
LAP3	51056	1.34437	0.0311237
ZNF691	51058	2.52008	0.0215406
TXNDC12	51060	1.66946	8.78626e-06
TXNDC11	51061	0.617665	0.0564561
CALHM2	51063	-2.30749	1.97754e-05
RPS27L	51065	2.73692	2.40676e-24
YARS2	51067	-1.87919	0.022737
NMD3	51068	0.983284	0.00651193
MRPL2	51069	-2.19125	0.0197182
NOSIP	51070	-1.37145	0.0315338
MEMO1	51072	-2.40528	0.00839266
MRPL4	51073	-2.48833	0.0104865
APIP	51074	1.8883	0.000383546
TMX2	51075	0.890491	0.0063011
CUTC	51076	0.932937	0.0967068
FCF1	51077	-1.42759	0.000326643
NDUFA13	51079	-4.02921	0.0232116
CRYL1	51084	-0.674802	0.198742
ADIPOR1	51094	-2.91974	0.0195687
UTP18	51096	0.496102	0.0885058
SCCPDH	51097	2.68802	2.77542e-11
ABHD17B	51104	1.34443	0.162513
APH1A	51107	-3.02609	1.36672e-11
METTL9	51108	-2.55298	3.13861e-05
RDH11	51109	-0.988746	0.0834784
LACTB2	51110	2.60306	2.58279e-09
MRPS2	51116	-1.28858	0.014097
SBDS	51119	-0.963199	0.0179888
RPL26L1	51121	1.98701	0.00317765
COMMD2	51122	0.986584	0.0100577
ZNF706	51123	0.404673	0.149453
SAR1B	51128	0.412556	0.0949949
CEP83	51134	1.9602	5.9937e-10
RNFT1	51136	-0.655084	0.156326
A4GNT	51146	6.68281	0.00573847
ING4	51147	-0.656249	0.172141
MRNIP	51149	-2.76349	2.0388e-05
SDF4	51150	-3.55762	1.23591e-19
JPT1	51155	1.19954	0.0280773
ZNF580	51157	-0.860661	0.0523774
VPS28	51160	-0.399672	0.196577
C3orf18	51161	-2.24032	0.0572866
EGFL7	51162	-5.76882	0.00877927
DCTN4	51164	0.630092	0.172984
AADAT	51166	8.19007	6.54672e-14
CYB5R4	51167	-1.17953	0.0213011
MYO15A	51168	-3.77299	0.0406778
HSD17B14	51171	5.10344	3.53745e-15
NAGPA	51172	-0.771987	0.0608597
TUBE1	51175	-1.64478	0.035379
LEF1	51176	-8.68514	2.43423e-06
DCXR	51181	1.41046	0.0031511
GPN3	51184	1.57747	0.00617135
TCEAL9	51186	4.17407	2.98621e-07
RSL24D1	51187	-0.809	0.0547439
SS18L2	51188	1.69728	1.87488e-05
CKLF	51192	1.45996	0.180024
IPO11	51194	2.60884	1.24094e-06
PLCE1	51196	4.09065	1.78868e-30
NIN	51199	0.570137	0.0426664
DDX47	51202	-3.52726	0.000221268
GP6	51206	-6.32893	0.00137503
CLDN18	51208	6.86753	8.74093e-14
GLRX5	51218	-2.90466	0.0227232
ZNF219	51222	-3.63503	0.0292249
PIGP	51227	1.87872	0.0462339
GLTP	51228	0.667793	0.0176474
VRK3	51231	-0.811744	0.0251173
CRIM1	51232	1.38239	0.175216
HGH1	51236	-1.73293	0.124859
ANKRD39	51239	-2.95779	0.0874295
SHISA5	51246	-1.52334	0.0181416
PAIP2	51247	0.644347	0.0464992
PDZD11	51248	2.06992	0.000365928
TMEM69	51249	1.36669	0.00450851
MRPL37	51253	-0.986695	0.00263361
RNF181	51255	1.33897	1.32097e-08
MARCHF2	51257	-1.89926	0.107239
MRPL51	51258	1.65968	1.92046e-15
TMEM216	51259	1.57116	0.00362253
PBDC1	51260	2.52239	2.5577e-17
MRPL27	51264	2.11104	4.741e-09
CLEC1B	51266	-2.53535	0.00546432
BET1L	51272	-0.780794	0.0849133
IER5	51278	-1.68238	0.00182833
C1RL	51279	-2.06885	0.00499285
GOLM1	51280	0.997998	0.110102
ANKMY1	51281	-1.91948	0.000540408
SCAND1	51282	-1.63009	0.00158272
TLR7	51284	1.81167	0.0106516
COA4	51287	1.76586	1.21701e-09
ERGIC2	51290	1.71199	8.81972e-07
GMIP	51291	-2.38947	1.37755e-05
GMPR2	51292	-1.12898	0.00277509
PCDH12	51294	-2.32898	0.091351
ECSIT	51295	-2.46563	0.00186449
SLC15A3	51296	-1.34417	1.26646e-07
BPIFA1	51297	14.377	6.04402e-16
TIMMDC1	51300	0.795761	0.0762487
CYP39A1	51302	6.43464	0.014753
FKBP11	51303	-6.64934	5.12274e-05
FAM53C	51307	-3.66732	3.37558e-08
ARMCX1	51309	3.59879	1.40657e-05
SLC22A17	51310	-4.18346	0.0435279
TLR8	51311	1.64253	1.66237e-06
SLC25A37	51312	-5.04584	3.2312e-05
KRCC1	51315	1.34801	0.00446024
PHF21A	51317	-1.13289	0.0325155
MRPL35	51318	2.46791	3.28869e-07
RSRC1	51319	2.51652	3.34735e-09
MEX3C	51320	-2.73354	5.01605e-12
AMZ2	51321	1.77987	0.000933561
WAC	51322	0.950508	3.16217e-05
SPG21	51324	-0.853617	0.121639
ARL17A	51326	-2.12078	8.43863e-07
AHSP	51327	-9.18881	0.0186036
TNFRSF12A	51330	-2.58517	0.144185
SPTBN5	51332	-0.953097	0.160255
ZNF771	51333	2.02348	0.133685
NGRN	51335	-1.33973	0.0354435
MS4A4A	51338	3.71355	0.00149471
CRNKL1	51340	1.26457	0.00279101
FZR1	51343	-3.71195	5.35678e-08
KLRF1	51348	-6.91822	7.23848e-05
HOOK1	51361	3.51438	2.9916e-07
CHST15	51363	-2.75139	0.000172506
ZMYND10	51364	3.20525	0.0681629
PLA1A	51365	3.5288	0.000500411
UBR5	51366	-0.648938	0.0141979
TEX264	51368	-4.2605	3.16523e-07
POMP	51371	1.50982	8.35354e-07
SNX7	51375	7.14432	1.18836e-19
ANGPT4	51378	4.92919	0.00426572
CSAD	51380	-3.77003	9.0092e-09
ATP6V1D	51382	0.839169	0.0443234
EIF3L	51386	-1.47267	0.000659007
NIP7	51388	-1.05594	0.0546781
RWDD1	51389	0.717566	0.0397833
AIG1	51390	1.68971	7.94122e-05
TRPV2	51393	-1.72146	0.00224892
COMMD10	51397	-1.35365	0.00973392
WDR83OS	51398	0.842244	0.017642
TRAPPC4	51399	0.85092	0.0194631
NOL7	51406	1.83441	1.11014e-12
HEMK1	51409	-2.67272	0.000510692
BIN2	51411	-2.05506	5.78e-07
AMOTL2	51421	5.01656	0.000207781
PRKAG2	51422	-0.797975	0.0401762
POLK	51426	1.54371	6.04715e-06
ZNF107	51427	1.85657	0.000765501
DDX41	51428	-2.27977	2.63881e-11
SNX9	51429	1.16527	0.0101051
SUCO	51430	-0.785168	0.102504
ANAPC5	51433	-2.16819	0.0028119
SCARA3	51435	5.96381	0.0014283
FAM8A1	51439	-2.01929	0.000100669
HPCAL4	51440	-4.82567	0.0222019
YTHDF2	51441	-1.35551	0.000188425
VGLL1	51442	8.86299	3.22132e-15
IP6K2	51447	-1.80942	6.51836e-06
PCYOX1	51449	-0.767382	0.0676112
PRRX2	51450	7.22135	0.000130219
GULP1	51454	8.94622	8.00092e-20
RHCG	51458	8.08387	2.66915e-08
GPR89B	51463	-1.11721	0.186918
EVL	51466	-2.44173	0.00997721
NAT8B	51471	-3.73637	0.121873
DCDC2	51473	6.42365	0.00129524
LIMA1	51474	3.96572	1.26664e-10
ISYNA1	51477	-5.97432	0.000381949
SPOUT1	51490	-3.42553	6.55672e-05
HACD3	51495	1.92937	1.37345e-08
NELFCD	51497	-1.33726	0.0011949
TRIAP1	51499	1.41308	0.0250773
HIKESHI	51501	-0.957764	0.130074
CWC15	51503	1.16076	6.56176e-06
RTF2	51507	-0.990285	0.00665464
CHMP5	51510	1.82785	2.00766e-05
LARS1	51520	0.578665	0.0335647
TMEM14C	51522	1.5225	0.00124064
CXXC5	51523	1.44613	0.00687087
TMEM138	51524	-1.04499	0.0336888
OSER1	51526	-1.65123	3.62825e-05
GSKIP	51527	1.90146	0.0064161
ANAPC11	51529	2.10637	6.92132e-26
VTA1	51534	1.00007	0.0447325
PPHLN1	51535	1.04636	0.000125367
ZCCHC17	51538	1.87743	2.00815e-05
SCLY	51540	-3.46762	0.0456719
SIRT7	51547	-3.96169	3.11337e-08
NT5DC3	51559	-2.94278	0.00163988
RAB6B	51560	-5.68963	0.0032267
HDAC7	51564	-2.8878	1.47532e-12
TDP2	51567	1.94177	5.65944e-07
LARP7	51574	0.594111	0.105621
ESF1	51575	2.52154	7.32348e-07
MED15	51586	-1.97535	6.51691e-09
PIAS4	51588	-0.960557	0.13032
TRIM33	51592	0.761618	8.64529e-05
SRRT	51593	-2.69261	1.38503e-12
NBAS	51594	0.450529	0.105549
LSR	51599	-3.48831	0.0151399
PIGT	51604	-0.639448	0.0642014
TRMT6	51605	-1.27796	0.163456
ATP6V1H	51606	1.42422	2.19775e-08
GET4	51608	-4.34945	0.0110425
DPH5	51611	-1.24146	0.011848
TAF9B	51616	1.29422	0.00175144
UBE2D4	51619	2.52342	4.51009e-15
KLF13	51621	-3.74191	7.77712e-23
DYNC2LI1	51626	2.20441	0.00298655
SLC25A39	51629	-5.83184	0.000572235
LUC7L2	51631	-0.974469	0.128053
OTUD6B	51633	0.960268	0.0375763
DHRS7	51635	-2.25639	3.01961e-08
SF3B6	51639	1.19908	0.000126481
MRPL48	51642	0.964648	0.00863096
TMBIM4	51643	-1.37896	0.00903488
PPIL1	51645	1.33084	0.00442315
YPEL5	51646	-1.65627	1.15617e-07
MRPS23	51649	1.83328	4.02334e-08
MRPS33	51650	1.70224	2.71927e-05
PTRH2	51651	1.51751	0.00634277
GINS2	51659	-4.25641	0.0271772
MPC1	51660	1.05329	5.38181e-05
ZFR	51663	1.09191	3.70083e-05
ASB1	51665	-2.71615	0.000127068
HSPB11	51668	1.50732	0.000852436
SARAF	51669	-1.34111	0.00102108
TPPP3	51673	2.9725	0.00539674
SUFU	51684	-0.808177	0.127751
LSM7	51690	-1.015	0.0220145
CPSF3	51692	1.46147	0.00144069
HECA	51696	-1.28038	0.0422699
VPS29	51699	1.14023	1.10407e-07
CYB5R2	51700	4.52726	0.00654801
NLK	51701	0.962413	0.00262926
ACSL5	51703	-1.35755	0.00713483
CYB5R1	51706	-1.4985	0.00873875
RAB23	51715	2.08735	0.0116398
DNAJB11	51726	-3.16815	3.17927e-11
CMPK1	51727	-0.342423	0.189434
POLR3K	51728	2.81253	4.62932e-11
WBP11	51729	-0.487215	0.155458
UPB1	51733	-3.47195	0.136472
MSRB1	51734	-1.34515	0.0113362
CD244	51744	-7.76886	5.04861e-06
LUC7L3	51747	-1.01585	0.00359475
RTEL1	51750	-2.37767	0.195678
ERAP1	51752	-1.07188	0.189773
TMEM8B	51754	-3.02861	0.0252554
C9orf78	51759	-3.97984	0.00489949
SYT17	51760	3.91269	0.00039211
RAB8B	51762	0.883631	0.0100854
INPP5K	51763	-3.19902	3.27465e-06
STK26	51765	-2.14234	2.00789e-06
TM7SF3	51768	0.49907	0.0826317
RSF1	51773	1.47537	8.44719e-08
KDM3B	51780	-0.639239	0.0364396
SIX4	51804	8.26367	2.0727e-27
PHAX	51808	1.48241	0.000201974
ADA2	51816	-1.67013	1.89647e-19
BTBD1	53339	0.611688	0.110004
SPA17	53340	2.72808	8.60489e-06
CHIC1	53344	-3.27417	0.0173079
UBASH3A	53347	-3.90921	0.0194148
ZFYVE1	53349	-1.10355	0.0100669
PANK1	53354	2.77585	0.0949191
SHC3	53358	4.30068	0.0120979
NUP54	53371	1.20405	0.00270624
TPCN1	53373	-1.80365	0.0106594
CLIC5	53405	4.20854	9.86644e-05
STX18	53407	0.761485	0.0510148
MBD3	53615	-3.19613	1.34749e-08
ADAM22	53616	-4.13925	0.0213114
PRKAG3	53632	5.70403	0.0024101
PTOV1	53635	-3.36624	7.58662e-11
S1PR5	53637	-6.68906	0.000114258
FXYD5	53827	-0.567033	0.111725
P2RY13	53829	-0.839245	0.096354
GPR84	53831	2.61524	0.00266495
IL20RA	53832	7.85535	0.001638
IL20RB	53833	1.72449	0.0555123
GPR87	53836	6.1954	1.74762e-07
C11orf24	53838	0.637656	0.17122
DUOX1	53905	2.63973	0.000512661
RAB24	53917	-6.46236	8.64929e-05
CNTN5	53942	8.40425	1.22464e-18
CSNK1G1	53944	0.601611	0.0263311
CPSF2	53981	1.46757	3.88125e-13
BRWD1	54014	0.38495	0.193169
SLC37A1	54020	-1.61495	0.000259612
RBM11	54033	2.71065	0.101803
SMIM11A	54065	-1.72321	0.0222401
SETD4	54093	-1.83655	0.00532269
FAM3B	54097	6.1517	4.367e-05
CLIC6	54102	7.20322	1.34024e-10
POLE3	54107	-0.530012	0.0712425
MRPL39	54148	1.24054	0.0419401
C21orf91	54149	1.05176	0.0188917
ERRFI1	54206	4.73838	2.2456e-23
TREM2	54209	7.13666	1.06937e-15
GPR85	54329	4.71373	0.0250379
GNG2	54331	-3.43041	0.0115005
GDAP1	54332	2.02428	0.0123832
DPM3	54344	-2.13523	0.0207838
WNT4	54361	4.40212	0.0096102
TERF2IP	54386	-1.3947	0.00388607
SLC38A2	54407	-1.13388	0.0043945
NLGN3	54413	-4.29131	0.0120889
SIAE	54414	-2.94642	0.00245182
DNAJC10	54431	-1.12527	0.0194631
SSH1	54434	-0.566066	0.0340139
SH3TC1	54436	-3.07272	4.4971e-09
GFOD1	54438	-2.27563	0.000268828
RBM27	54439	-0.782687	0.0598257
SASH3	54440	-1.83812	0.00115956
RIN2	54453	1.04935	0.0917553
ATAD2B	54454	1.24354	0.0217206
FBXO42	54455	-1.5791	1.00727e-05
PRR13	54458	1.024	3.92718e-05
FBXW5	54461	-2.55776	1.53261e-05
CCSER2	54462	0.694043	0.0196182
RETREG1	54463	2.41503	0.039763
XRN1	54464	0.995548	0.00218388
SPIN2A	54466	-2.94635	0.111567
ANKIB1	54467	0.668854	0.0117996
TOLLIP	54472	-3.50443	4.45477e-09
PLEKHA5	54477	3.86652	3.62191e-19
CHPF2	54480	-3.19415	8.35835e-10
DGCR8	54487	-1.71978	0.000687607
UGT2B28	54490	4.71555	0.0218751
NEURL1B	54492	3.39405	1.41483e-07
C11orf71	54494	1.21148	0.0114255
PRMT7	54496	-1.94318	0.000349339
SMOX	54498	-5.76201	0.000117428
TMCO1	54499	0.430452	0.149022
RBM47	54502	0.943601	0.00190814
CPVL	54504	-2.63914	1.29217e-06
ADAMTSL4	54507	-1.51063	0.0862524
RHOF	54509	-5.26674	0.00235001
EXOSC4	54512	1.51296	0.00282803
APBB1IP	54518	-0.874707	0.00777067
WDR44	54521	1.62332	0.0033298
USP53	54532	1.75847	0.0275762
MRPL50	54534	2.2874	0.0957182
CCHCR1	54535	-1.30044	0.0771271
FAM193B	54540	-1.69517	0.000218048
DDIT4	54541	-4.47553	3.7059e-07
TOMM7	54543	1.48635	0.00745092
CRCT1	54544	11.7817	1.3881e-14
SDK2	54549	-4.95787	0.00303761
DDX49	54555	-1.42636	0.00163611
ING3	54556	-1.37722	0.000128018
EPB41L4B	54566	8.50356	1.77701e-22
EGLN1	54583	0.916704	0.00309536
GNB1L	54584	-2.56092	0.153198
LZTFL1	54585	2.27465	3.11137e-07
EQTN	54586	6.77141	0.00596026
MXRA8	54587	-5.12935	0.00470994
NDFIP2	54602	3.60523	5.71234e-06
DDX56	54606	-1.07337	0.00240177
INO80	54617	-1.19124	0.00284425
FBXL19	54620	-4.48216	9.85906e-05
VSIG10	54621	1.35199	0.0623519
ARL15	54622	1.47624	0.0216895
PARP14	54625	1.69871	0.0353579
HES2	54626	8.10452	0.00143963
MINDY2	54629	0.834285	0.121882
WDR74	54663	-4.83954	1.22681e-07
TMEM106B	54664	1.36724	0.00472818
RSBN1	54665	0.720413	0.099081
LRRN3	54674	-4.28341	0.066368
ZNHIT6	54680	1.50149	0.00337008
P4HTM	54681	-4.65327	0.000314086
RRN3	54700	-1.69941	4.26607e-06
PDP1	54704	-0.613025	0.0670615
GPN2	54707	-2.10539	0.0337312
SLC6A20	54716	5.38139	0.00185989
TMED9	54732	-2.4971	8.07469e-13
SLC35F2	54733	-5.41979	0.00320541
RAB39A	54734	1.60947	0.00202769
XAF1	54739	1.41387	0.094939
LEPROT	54741	-1.26254	0.0044183
IL17RD	54756	4.26914	0.0149688
KLHDC4	54758	-2.59016	0.00405308
GRAMD1C	54762	2.54103	0.0139321
ZRANB1	54764	-1.20704	0.190192
TRIM44	54765	-1.21565	0.000985032
HYDIN	54768	7.20451	1.05496e-42
PPP1R12C	54776	-2.68033	3.42027e-13
RNF111	54778	-0.466558	0.130628
ALKBH4	54784	-4.8752	0.00353076
BORCS6	54785	0.936103	0.0534072
DNAJB12	54788	-2.16133	1.16174e-05
TET2	54790	0.677816	0.0954209
KCTD9	54793	-0.816081	0.0894766
MED18	54797	-4.66277	0.0056335
MBTD1	54799	-0.566219	0.108666
AHI1	54806	1.75192	0.00075055
ZNF586	54807	-0.911097	0.0839587
DYM	54808	-0.338169	0.191552
SAMD9	54809	2.62551	8.0325e-09
ZNF562	54811	0.708515	0.101774
KLHL28	54813	-1.28475	0.000827613
QPCTL	54814	-5.42194	0.00199351
GATAD2A	54815	-1.0247	0.0156103
ZNF280D	54816	-0.814674	0.130468
ZCCHC10	54819	1.84842	0.00010246
NDE1	54820	-4.18388	1.17102e-08
GIN1	54826	1.8229	0.000561767
ASPN	54829	6.94685	1.73028e-06
GDAP2	54834	1.11507	0.00151011
BSPRY	54836	3.15168	6.70691e-07
LRRC49	54839	4.16827	2.39933e-05
APTX	54840	1.32273	0.00968729
MFSD6	54842	0.835931	0.0240971
SYTL2	54843	3.19787	8.59647e-21
ESRP1	54845	10.3448	2.14168e-36
SIDT1	54847	-4.38879	1.78502e-06
ARHGEF38	54848	4.98023	1.49964e-06
DEF8	54849	-1.32727	0.00160135
FBXL12	54850	-0.667153	0.198259
PAQR5	54852	8.31929	5.35678e-08
WDR55	54853	-0.660841	0.132676
TENT5C	54855	-1.89707	4.83449e-05
PGPEP1	54858	-2.39078	4.17065e-10
ELP6	54859	-2.56068	0.00655126
SNRK	54861	-0.988252	0.0026419
CC2D1A	54862	-2.5794	1.37938e-06
TOR4A	54863	-2.58828	7.79293e-05
TMEM214	54867	-1.39393	0.000114193
TMEM104	54868	-1.30024	0.0241345
QRICH1	54870	-0.484566	0.187656
PIGG	54872	-2.39854	5.96368e-07
PALMD	54873	7.43061	4.87415e-08
FNBP1L	54874	3.0127	0.000899947
CNTLN	54875	1.89299	2.81862e-05
DCAF16	54876	-2.51607	1.17935e-05
BCOR	54880	-0.579184	0.0743361
ANKHD1	54882	-3.01364	0.00219925
CWC25	54883	-1.46031	0.000599579
RETSAT	54884	-1.38469	0.188139
TBC1D8B	54885	4.86673	3.15402e-08
UHRF1BP1	54887	0.792961	0.075949
NSUN2	54888	-1.8487	1.42897e-07
ALKBH5	54890	-0.940862	0.013089
INO80D	54891	-0.883232	0.0030479
NCAPG2	54892	-2.24447	0.000984056
SLC66A1	54896	-3.78315	0.00125596
CASZ1	54897	1.3533	0.00995048
PXK	54899	-0.919781	0.0841245
CDKAL1	54901	1.35526	3.86115e-05
SPDL1	54908	0.984826	0.187225
SEMA4C	54910	-3.69003	0.00539911
RPP25	54913	2.04028	0.0554298
FOCAD	54914	1.0705	0.00643329
YTHDF1	54915	-1.01524	0.0031346
CMTM6	54918	-1.51151	0.000993779
DUS2	54920	-4.08799	0.000905278
CHTF8	54921	-1.80849	1.90805e-08
CHCHD3	54927	0.926619	0.0280253
IMPAD1	54928	-0.792168	0.147391
TMEM161A	54929	-6.05588	0.000303298
HAUS4	54930	-0.783526	0.17128
TRMT10C	54931	1.04685	0.00625825
EXD3	54932	-1.06162	0.157011
DUSP23	54935	1.02738	0.0194148
OCIAD1	54940	-0.544278	0.0871907
RNF125	54941	-3.81058	6.38515e-06
ABITRAM	54942	1.10124	0.00632128
SDHAF2	54949	2.59486	2.12395e-11
TRNAU1AP	54952	0.617272	0.0814987
FAM120C	54954	1.23637	0.0606781
TMEM160	54958	-3.51897	0.00319873
UCKL1	54963	-1.76064	0.000989441
PIGX	54965	-1.30117	0.0359367
BANP	54971	-1.57994	0.006731
INTS11	54973	-2.73648	2.08202e-10
SLC25A38	54977	-3.42675	7.1891e-06
SLC35F6	54978	1.75151	3.40579e-08
PLAAT2	54979	3.35353	0.016638
C2orf42	54980	0.934182	0.0605113
CLN6	54982	-1.08356	0.0636563
ULK4	54986	1.99761	2.10171e-07
CZIB	54987	0.954015	0.0512234
ZNF770	54989	0.875103	0.0455774
C1orf159	54991	-6.32431	0.000450063
ZSCAN2	54993	-4.46988	0.00878725
TESC	54997	-8.53102	1.73571e-05
TTC22	55001	0.971364	0.162751
TMCO3	55002	-1.39907	0.00911863
PAK1IP1	55003	0.788815	0.0627648
LAMTOR1	55004	-0.744195	0.00414456
RMND1	55005	1.46187	0.00304222
TRMT61B	55006	-1.65913	0.0484449
FAM118A	55007	-0.881108	0.0163065
HERC6	55008	1.59946	0.142523
FAM174C	55009	-0.783428	0.150907
PIH1D1	55011	-1.24532	0.161496
STX17	55014	-1.44145	0.00104469
PRPF39	55015	-1.56175	0.00589426
MARCHF1	55016	0.811179	0.0796187
C14orf119	55017	2.98464	3.22143e-19
TTC38	55020	-3.22058	0.000106363
PID1	55022	-3.20197	0.0483128
BANK1	55024	-1.54872	0.0100854
TMEM255A	55026	3.11233	8.87213e-17
HEATR3	55027	0.728354	0.199682
C17orf80	55028	1.78247	2.59208e-05
FBXO34	55030	1.26867	0.0117974
USP47	55031	0.431294	0.0846879
MOCOS	55034	3.33567	0.00103792
CCDC40	55036	2.86201	3.20018e-05
CDCA4	55038	-1.23229	0.052177
EPN3	55040	4.73961	0.000767208
REX1BD	55049	-0.726887	0.156885
MRPL20	55052	0.91113	0.000399606
ZWILCH	55055	1.31661	0.0208032
CRYBG2	55057	2.22165	0.0111114
WIPI1	55062	1.20111	0.0534363
PDPR	55066	-2.75308	2.11125e-05
TMEM248	55069	0.387274	0.0642625
DET1	55070	-1.74783	0.0367486
RNF31	55072	-1.86082	0.0504355
UACA	55075	1.55526	0.0722268
ARGLU1	55082	-2.20478	4.50154e-17
SOBP	55084	5.41047	1.77146e-26
RADX	55086	-4.49911	0.013849
CCDC186	55088	0.507882	0.105726
TMEM51	55092	3.92654	1.38435e-05
WDYHV1	55093	1.84468	7.69953e-06
SAMD4B	55095	-1.02977	0.108049
EBLN2	55096	-2.79918	0.00563785
WDR70	55100	0.492015	0.0940742
ATG2B	55102	-1.18628	2.13897e-06
RALGPS2	55103	-1.0615	0.0622863
GPATCH2	55105	1.59438	0.000190007
BSDC1	55108	-2.32287	6.30427e-08
AGGF1	55109	1.23054	0.000365424
MAGOHB	55110	-1.22427	0.113354
PLEKHJ1	55111	-1.7395	0.00552577
WDR60	55112	1.39857	6.19186e-05
XKR8	55113	-4.50296	0.000197874
TMEM39B	55116	-3.58275	0.000187052
CRTAC1	55118	4.06454	0.0357088
PRPF38B	55119	-0.750336	0.0112431
AKIRIN2	55122	-1.18216	0.0207369
CEP192	55125	0.869961	0.0103482
HEATR1	55127	-0.553506	0.17869
TRIM68	55128	1.40046	0.0403496
ANO10	55129	-3.65276	9.40342e-05
ARMC4	55130	9.53253	8.2402e-19
LARP1B	55132	1.93816	0.0062904
SRBD1	55133	1.18964	0.131417
WRAP53	55135	-6.07752	0.000194887
ANKZF1	55139	-3.50142	3.67975e-13
ELP3	55140	1.12039	1.35928e-06
HAUS2	55142	1.34367	0.00324551
CDCA8	55143	-3.25042	0.0609275
RBM23	55147	-0.981557	0.00300042
UBR7	55148	-0.958275	0.0392235
TMEM38B	55151	1.35223	0.00154895
DALRD3	55152	-1.24758	0.0922004
SDAD1	55153	1.40394	9.83252e-05
MSTO1	55154	-1.5584	0.0287037
DARS2	55157	1.10332	0.0903604
RFWD3	55159	-0.734905	0.0804435
TMEM33	55161	0.572005	0.173748
PNPO	55163	1.83584	0.00104469
SHQ1	55164	0.818669	0.0517162
CENPQ	55166	3.64726	0.0349707
MSL2	55167	-1.05109	0.000738121
PRMT6	55170	2.41507	0.00203625
MRPS10	55173	1.12519	7.12192e-05
KLHL11	55175	-1.46136	0.0213987
SEC61A2	55176	-5.77687	0.000479701
RMDN3	55177	1.31664	0.00122055
FAIM	55179	3.22987	1.09215e-07
RNF220	55182	-0.571335	0.106536
RIF1	55183	0.50915	0.0893582
DZANK1	55184	1.54252	0.0909654
SLC25A36	55186	-1.8163	1.05142e-12
VPS13D	55187	-0.871883	0.000249966
NADSYN1	55191	-2.1188	1.42619e-10
DNAJC17	55192	1.02452	0.0706069
PBRM1	55193	1.0623	0.00880315
EVA1B	55194	-1.96973	0.132912
RESF1	55196	1.13115	0.0265863
RPRD1A	55197	0.799851	0.041064
APPL2	55198	0.560637	0.194171
MAP1S	55201	-2.38282	0.00403951
GOLPH3L	55204	2.24956	3.43218e-10
ZNF532	55205	1.30861	1.6503e-06
SBNO1	55206	0.904405	0.000155869
ARL8B	55207	0.873459	0.0174623
ATAD3A	55210	-3.4781	6.56358e-05
FANCI	55215	-1.50189	0.0793215
NKAPD1	55216	1.41967	0.00223293
KLHDC8A	55220	-5.8458	0.0541178
LRRC20	55222	-3.91979	0.0381632
TRIM62	55223	-2.9122	0.000237718
RAVER2	55225	-0.936662	0.12
LRRC1	55227	1.18039	0.185639
PNMA8A	55228	6.22729	0.00409621
PANK4	55229	-2.16422	0.0437654
MOB1A	55233	0.727698	0.00749458
UBA6	55236	0.696691	0.00126426
SLC38A7	55238	-1.46257	0.0732112
OGFOD1	55239	1.02692	0.0748032
SLC47A1	55244	4.82297	1.92742e-08
CCDC25	55246	0.779889	0.0103685
NEIL3	55247	2.32202	0.0233976
PCMTD2	55251	-2.16082	5.93741e-11
ASXL2	55252	0.904854	5.65134e-05
TYW1	55253	-0.667806	0.148232
CASC1	55259	5.46314	0.00125535
TMEM143	55260	-2.8867	0.0279863
MAP11	55262	-4.17162	1.13578e-05
ECHDC2	55268	-2.07524	0.123462
PSPC1	55269	0.960552	0.00134488
NUDT15	55270	-1.63253	0.116478
PHF10	55274	-0.705228	0.0635213
PGM2	55276	-0.849018	0.0845362
FGGY	55277	1.52163	0.183523
ZNF654	55279	1.52823	9.15107e-11
CWF19L1	55280	-3.06841	0.00552577
LRRC36	55282	5.65601	7.52943e-06
UBE2W	55284	0.867599	0.011249
RBM41	55285	2.26159	7.20261e-06
C4orf19	55286	1.89394	0.0235099
TMEM40	55287	-4.24441	0.0203076
BRF2	55290	-4.18304	0.0146581
PPP6R3	55291	-0.452576	0.0894766
UEVLD	55293	1.16868	0.000606076
FBXW7	55294	-0.536752	0.163254
KLHL26	55295	-1.46933	0.145073
CCDC91	55297	1.66692	4.17306e-05
RNF121	55298	-1.17834	0.133314
PI4K2B	55300	1.19606	0.198259
OLAH	55301	-4.60544	0.138298
GIMAP4	55303	2.37493	0.00016211
SPTLC3	55304	4.73152	1.64422e-10
DDX19A	55308	-2.96529	0.000929501
ZNF444	55311	-1.61889	0.185553
RFK	55312	1.93234	3.34917e-06
CPPED1	55313	-2.00421	1.78277e-06
SLC29A3	55315	2.02344	0.0012733
C5orf22	55322	2.19436	0.000142693
ABCF3	55324	-1.47005	1.03694e-06
LIN7C	55327	2.44476	1.36719e-05
RNLS	55328	1.85446	0.0777116
MNS1	55329	4.7687	0.00117721
BLOC1S4	55330	-0.940076	0.186903
DRAM1	55332	1.07957	0.108045
SYNJ2BP	55333	1.03065	0.00434138
FBXL8	55336	-1.93085	0.0432638
SHFL	55337	-1.09133	0.0455696
WDR33	55339	0.502261	0.0408035
GIMAP5	55340	1.57203	0.0654617
LSG1	55341	-1.59309	0.000573148
STRBP	55342	1.51054	0.0145282
SLC35C1	55343	-1.50926	0.00435377
PLCXD1	55344	-2.19095	0.110287
ZGRF1	55345	-1.09009	0.0964484
ABHD10	55347	1.65031	0.00630462
CHDH	55349	4.8275	9.68556e-05
VNN3	55350	-1.7592	0.132051
COPRS	55352	1.9342	8.68646e-05
HJURP	55355	-4.78889	0.00436874
SLC22A15	55356	-2.53945	0.000834825
PI4K2A	55361	0.834096	0.026894
TMEM63B	55362	-3.47579	0.0216457
HEMGN	55363	-7.76616	2.30306e-05
IMPACT	55364	1.50755	0.00956518
LGR4	55366	3.27096	1.01315e-06
PIDD1	55367	-2.74704	0.00112027
TMCO6	55374	-3.82709	0.00176051
NCBP3	55421	-1.54579	0.0171779
ZNF331	55422	1.74089	3.62566e-06
GPALPP1	55425	-1.45321	0.0301577
YOD1	55432	-1.16608	0.0909815
AP1AR	55435	0.806766	0.0578223
STRADB	55437	-3.40377	0.00664947
CAMK2N1	55450	4.63912	0.00791724
CSGALNACT2	55454	-1.84921	0.00348714
PARL	55486	1.8272	0.0148031
ETNK1	55500	0.474715	0.116165
CHST12	55501	-2.39031	3.21921e-05
TNFRSF19	55504	6.35252	1.54968e-11
NOP10	55505	1.63668	0.00189112
MACROH2A2	55506	1.81412	0.0285384
BATF3	55509	2.67054	0.0269549
SMPD3	55512	-5.17511	0.00637168
ELAC1	55520	0.911773	0.154305
TRIM36	55521	2.59525	2.12486e-05
DHTKD1	55526	-0.506089	0.196748
FEM1A	55527	-4.34794	0.0107097
PIP4P2	55529	-3.04129	0.00572417
ELMOD1	55531	6.06005	0.000649081
CDCA7L	55536	0.554233	0.135447
IL17RB	55540	3.64335	1.03125e-12
RBM38	55544	-7.0142	2.94376e-05
ZNF823	55552	3.52126	9.15022e-08
SOX6	55553	-3.00735	0.0844191
PLXNA3	55558	-1.77459	0.0371526
ZNF821	55565	-2.76627	0.113695
DNAH3	55567	4.01412	0.00160607
GALNT10	55568	-3.28861	0.000484203
CNOT11	55571	-0.997893	0.0427855
FOXRED1	55572	-2.61021	0.000245404
CDV3	55573	-0.570374	0.0205917
NAGK	55577	0.412526	0.027944
UBE2Q1	55585	-0.54139	0.179885
BMP2K	55589	2.10923	0.0224166
VEZT	55591	1.09901	0.0996406
RNPC3	55599	-0.614047	0.180745
DDX60	55601	1.42305	0.0430405
CDKN2AIP	55602	0.989121	0.0870767
TENT5A	55603	1.9397	8.21306e-05
CARMIL1	55604	2.13613	0.000846265
KIF21A	55605	2.9773	0.000273119
PPP1R9A	55607	3.91791	0.0223043
ANKRD10	55608	-1.04978	3.94843e-05
VPS50	55610	1.27121	1.19928e-05
OTUB1	55611	-2.43694	0.000119292
FERMT1	55612	6.2097	0.0004368
KIF16B	55614	2.22773	0.0218022
PRR5	55615	-4.3784	0.00122584
ASAP3	55616	2.05703	0.0113839
DOCK10	55619	1.16747	0.00135145
STAP2	55620	4.05974	2.70174e-11
TRMT1	55621	-2.19348	1.6295e-05
TTC27	55622	0.638171	0.150196
POMGNT1	55624	-5.69721	0.000589713
ZDHHC7	55625	-2.66667	2.90067e-18
SMPD4	55627	-2.28875	1.08116e-06
ZNF407	55628	1.6281	0.010312
KRBOX4	55634	0.942555	0.103204
SYBU	55638	5.13992	7.40737e-15
FLVCR2	55640	1.19497	0.0944232
BTBD2	55643	-3.20826	3.51487e-11
OSGEP	55644	-2.24794	0.111253
RAB20	55647	0.953445	0.0956395
NHP2	55651	-2.50551	0.000153957
TMEM127	55654	-2.10971	3.26965e-10
INTS8	55656	-1.78728	0.000469447
ZNF692	55657	-3.21615	9.53073e-05
RNF126	55658	-3.72869	4.24409e-09
PRPF40A	55660	1.35585	1.73341e-08
DDX27	55661	-0.351063	0.190479
HIF1AN	55662	-1.60516	1.68126e-06
CDC37L1	55664	1.84996	1.89976e-09
NPLOC4	55666	-1.4954	0.0490861
DENND4C	55667	1.56199	0.0091643
GPATCH2L	55668	-1.13687	0.0389199
PEX26	55670	-1.94766	0.000431796
SLC30A6	55676	-1.49969	0.00441015
IWS1	55677	1.21963	0.000100657
RUFY2	55680	1.65786	0.000233172
RABL6	55684	-0.721457	0.0738595
TRMU	55687	-2.96751	2.03171e-05
PACS1	55690	-2.56097	6.56276e-06
FRMD4A	55691	2.10045	0.0912456
LUC7L	55692	-0.556717	0.0926598
NSUN5	55695	-0.660277	0.0936966
RBM22	55696	-0.850848	0.00230771
VAC14	55697	1.09924	0.0360415
IARS2	55699	-0.469209	0.191815
MAP7D1	55700	-1.54302	3.0609e-06
ARHGEF40	55701	-2.47323	2.10488e-10
YJU2	55702	-1.82485	0.00698953
POLR3B	55703	1.73967	3.27273e-05
CCDC88A	55704	1.14438	0.0268545
LMBR1L	55716	-3.68801	7.08487e-11
WDR11	55717	-0.738732	0.0191172
POLR3E	55718	-3.83683	1.00133e-09
SLF2	55719	1.48404	2.43562e-14
ASF1B	55723	-5.16288	0.00323625
BTBD7	55727	0.406489	0.169941
ATF7IP	55729	0.264613	0.158971
FAM222B	55731	2.43494	0.000938356
VPS35	55737	0.581133	0.045143
ARFGAP1	55738	-3.34832	1.56188e-13
NAXD	55739	-1.61923	0.0228533
ENAH	55740	5.79843	3.18389e-66
EDEM2	55741	-2.31141	9.55681e-09
PARVA	55742	7.61745	1.071e-08
CHFR	55743	-1.51987	5.61073e-07
CCAR1	55749	0.69369	0.00136461
TMEM184C	55751	1.33232	0.00026076
SEPTIN11	55752	2.21836	0.00332775
CDK5RAP2	55755	0.74995	0.00195263
INTS9	55756	-0.730238	0.136693
UGGT2	55757	1.23867	0.0577389
DHX32	55760	1.41412	0.00173719
TTC17	55761	-0.800648	0.0931138
ZNF701	55762	1.9304	3.0424e-07
EXOC1	55763	0.825369	0.00287318
H2AJ	55766	-1.07392	0.104204
ZNF83	55769	-1.46841	0.0208419
PRR11	55771	-1.13693	0.0740512
TBC1D23	55773	1.20256	0.000278515
TDP1	55775	0.890141	0.084688
SAYSD1	55776	1.22898	0.000963903
ZNF839	55778	-1.54129	0.195474
CFAP44	55779	0.953475	0.0445823
RIOK2	55781	1.28214	0.0394091
CMTR2	55783	1.02132	0.0749121
MCTP2	55784	-2.22654	0.0318136
FGD6	55785	1.86171	2.92546e-05
TXLNG	55787	-1.52976	0.0613476
CSGALNACT1	55790	-3.97039	0.0014895
LRIF1	55791	1.78863	2.32308e-07
CACNA2D3	55799	-3.83905	0.0570943
IL26	55801	5.03466	0.00127247
LRP2BP	55805	1.01676	0.160807
ST6GALNAC1	55808	6.39916	1.67294e-06
TRERF1	55809	-2.70606	7.32788e-07
FOXJ2	55810	-1.29109	0.00071001
UTP6	55813	1.05169	0.00416717
BDP1	55814	0.479011	0.0160429
PAG1	55824	-1.01965	0.0156384
UBAP2	55833	1.79916	3.56421e-07
EAPP	55837	0.828598	0.064149
WWC3	55841	-2.54584	0.0036723
ARHGAP15	55843	0.445189	0.111502
PPP2R2D	55844	-1.45094	0.0167686
CISD1	55847	1.78327	0.0195295
PLGRKT	55848	1.26223	0.0771271
PSENEN	55851	-4.2655	0.00968729
ZC3H15	55854	0.547815	0.0318391
ACOT13	55856	3.63515	2.07042e-71
KIZ	55857	-0.54595	0.167231
BEX1	55859	2.17947	0.102424
TMEM126B	55863	2.5417	1.00908e-06
HDAC8	55869	0.98025	0.00490193
ASH1L	55870	0.623368	0.0347447
GSDMB	55876	-1.73833	0.118195
WSB2	55884	1.2086	0.000211144
LMO3	55885	6.55113	2.2456e-23
MYNN	55892	-1.36908	0.0197461
ZNF395	55893	-7.42902	6.97533e-06
UNC45A	55898	-2.3008	0.00862429
ZNF302	55900	0.661884	0.179258
THSD1	55901	2.69751	0.08205
ACSS2	55902	-0.902536	0.00408784
KMT2E	55904	0.626766	0.0151944
BIN3	55909	-6.95274	1.75917e-05
APOBR	55911	-3.11386	5.0197e-07
ERBIN	55914	0.544249	0.0137272
CTTNBP2NL	55917	4.69972	2.55218e-30
INKA2	55924	1.7422	0.0937455
DMAP1	55929	-3.04854	3.34876e-09
MYO5C	55930	5.0169	4.05564e-53
APOM	55937	-1.86014	0.147711
ZMAT5	55954	-5.73564	0.000553713
LIN37	55957	-4.01134	0.0218638
SULF2	55959	-2.41316	0.0099589
SEPTIN3	55964	5.92604	1.11443e-05
NDUFA12	55967	0.984773	0.00177133
NSFL1C	55968	-1.03123	0.0313239
RAB5IF	55969	-6.01582	0.000204915
GNG12	55970	8.91304	2.6893e-15
BAIAP2L1	55971	3.39624	6.28957e-18
BCAP29	55973	-1.04537	0.0231722
NXF3	56000	6.15118	5.24035e-06
MYDGF	56005	-0.753142	0.193023
SMG9	56006	-1.66207	0.00549196
PDGFC	56034	2.72879	0.0248044
ALG1	56052	-1.4845	0.0479516
UBFD1	56061	-0.502648	0.187873
PCDHGB7	56099	3.6032	0.016072
TEX14	56155	4.10826	0.00216339
NSMCE3	56160	-2.31259	0.0017651
GSDMC	56169	5.75639	0.0212791
DNAH7	56171	3.6003	0.000102555
ANKH	56172	-3.28422	0.00663677
MOSPD1	56180	1.87084	0.00677763
MTFR1L	56181	-1.52197	0.000990131
FAM214A	56204	1.21719	6.50611e-05
ZNF253	56242	3.04533	2.79276e-08
KIAA1217	56243	8.81477	2.4117e-76
YLPM1	56252	-0.499091	0.186905
CRTAM	56253	2.01943	0.00970366
RNF20	56254	1.25807	0.0007075
TMX4	56255	-1.62548	0.000173597
SERTAD4	56256	9.39638	1.77187e-15
MEPCE	56257	-1.97567	0.00202047
GPCPD1	56261	-0.44879	0.0583734
LRRC8A	56262	-1.52274	0.093356
KYAT3	56267	0.470982	0.121818
WDR45B	56270	-1.2675	1.71037e-06
PARD3	56288	2.84146	0.0175781
IL36G	56300	11.5667	0.00170323
METTL3	56339	-1.05839	0.0125127
PPAN	56342	-4.37751	0.0140137
LTB4R2	56413	-3.33556	0.0077183
CTPS2	56474	0.773686	0.0998606
SLC2A9	56606	-1.13482	0.108665
DIABLO	56616	-3.34875	0.00756581
BCCIP	56647	1.08227	0.0331495
TMPRSS4	56649	7.55843	3.11225e-21
CLDND1	56650	-1.54512	0.00953116
TWNK	56652	1.3499	0.0430802
TRIM39	56658	0.718356	0.0904603
KCNK13	56659	-4.23683	0.0254722
PANX2	56666	-4.81004	0.00756612
MUC13	56667	10.3165	7.22445e-14
SUCNR1	56670	3.94939	0.00404036
C11orf16	56673	6.39463	4.91497e-11
CFAP298	56683	0.862254	0.138915
SLC2A4RG	56731	-2.16769	0.0834784
SLAMF8	56833	3.38297	0.00663677
GPR137	56834	-6.63	6.69331e-05
SPHK2	56848	-1.90815	0.0260266
GRIPAP1	56850	-1.99999	3.57045e-08
RAD18	56852	-1.73665	0.0220449
CDC42SE1	56882	-1.83577	0.0132871
UGGT1	56886	-1.6946	2.45423e-08
TM9SF3	56889	-1.36833	6.81407e-07
AGPAT3	56894	-0.829394	0.0416241
WRNIP1	56897	-1.35127	0.000946906
BDH2	56898	1.32747	0.0580499
TMEM167B	56900	-2.28742	2.40434e-07
SH3GLB2	56904	-2.318	0.00134106
C15orf39	56905	-3.52223	1.49644e-09
THAP10	56906	6.16829	4.93087e-08
SPIRE1	56907	4.28177	1.542e-33
STARD7	56910	0.590815	0.00658229
C1GALT1	56913	-1.18155	0.0482157
EXOSC5	56915	-2.46004	0.0139004
SMARCAD1	56916	1.64153	0.000149937
MEIS3	56917	4.52736	0.000126768
MCCC1	56922	1.03874	0.000433601
LXN	56925	1.62576	0.0366595
NCLN	56926	-3.16168	2.66619e-14
GPR108	56927	-3.68746	4.53689e-13
SPPL2B	56928	-5.88434	5.37871e-07
DUS3L	56931	-3.54084	2.48985e-06
PMEPA1	56937	1.28219	0.0822432
ARNTL2	56938	3.74332	1.5315e-06
DUSP22	56940	-1.12616	0.000492359
HMCES	56941	-2.10734	0.0248616
CMC2	56942	1.10554	0.102724
OLFML3	56944	4.91086	0.00354529
EMSY	56946	0.381561	0.199108
SDR39U1	56948	-5.87101	0.000500294
XAB2	56949	-2.67017	3.14776e-09
SMYD2	56950	0.951058	0.0061778
NT5M	56953	-5.69373	0.00199038
OTUD7B	56957	1.02129	0.0713404
WDR93	56964	6.20313	0.000654932
ATXN7L3	56970	-2.60792	0.000718612
CEACAM19	56971	-3.72522	0.0602609
STOX2	56977	3.85808	0.000585237
PRDM10	56980	-1.31113	0.123462
POGLUT1	56983	-3.08063	9.37176e-07
PSMG2	56984	0.501289	0.0500362
ADPRM	56985	1.34287	0.112911
DTWD1	56986	0.7132	0.0389148
BBX	56987	0.987806	0.184928
CDC42SE2	56990	-1.20643	0.00168451
CHPT1	56994	-3.78431	0.0031511
TULP4	56995	1.9355	5.60551e-17
SLC12A9	56996	-4.08438	8.03664e-25
COQ8A	56997	-1.1032	0.0365394
CTNNBIP1	56998	-1.67287	0.0154887
ADAMTS9	56999	6.65372	1.00045e-10
YAE1	57002	2.78238	0.0885444
CABP4	57010	3.28002	0.0484012
CCNL1	57018	-2.90363	1.74992e-23
CIAPIN1	57019	-1.04242	0.0178595
RSRP1	57035	-2.03583	3.51611e-06
ANKMY2	57037	0.975497	0.0617203
RARS2	57038	1.41339	1.1216e-07
TWSG1	57045	1.60108	0.180678
UTP3	57050	1.71922	2.75741e-06
TBX20	57057	7.76871	0.0181077
PCBP4	57060	-7.13425	0.000344759
DDX24	57062	-0.72693	0.0860445
AGTRAP	57085	-2.35081	9.37752e-11
PLSCR4	57088	3.54145	0.0119642
CASS4	57091	-1.29016	0.100745
PCNP	57092	-0.780849	0.0203871
PARP11	57097	1.73545	0.000206465
AVEN	57099	-1.66156	0.119646
C12orf4	57102	1.95425	4.57454e-08
PNPLA2	57104	-3.72679	7.79928e-12
CYSLTR2	57105	1.68595	0.138298
NAT14	57106	-3.90126	0.0316774
REXO4	57109	-0.993375	0.0296281
RAB25	57111	8.96434	1.86037e-54
INTS12	57117	-1.10074	0.0551021
CAMK1D	57118	1.00556	0.0756351
EPPIN	57119	9.17899	1.46119e-06
LPAR5	57121	-1.60844	0.101554
PLXDC1	57125	-5.78459	0.00728281
LYRM4	57128	-2.96054	0.00103913
ATP13A1	57130	-3.65395	1.29853e-16
CHMP1B	57132	-1.55932	1.50426e-05
APMAP	57136	-2.17947	0.000221268
RGL3	57139	2.07551	0.0281852
RNPEPL1	57140	-1.46791	0.0033562
ADCK1	57143	-3.32162	0.00667708
TMEM159	57146	-1.18897	0.0960774
RALGAPB	57148	-1.19861	0.000161166
SMIM8	57150	-3.67304	0.0292033
SLC44A2	57153	-3.06571	1.5406e-10
PHTF2	57157	-1.90497	5.53724e-06
PELI2	57161	-3.07296	4.8398e-05
PELI1	57162	-2.80461	7.8964e-07
SALL4	57167	3.12853	0.0305716
ASPHD2	57168	-4.92022	0.00764808
CORO1B	57175	-1.79761	2.35581e-05
VARS2	57176	-2.96771	6.8805e-07
ZMIZ1	57178	-0.710758	0.0228683
ANKRD50	57182	0.890987	0.136255
FAM219B	57184	-2.46999	0.00022266
RALGAPA2	57186	-0.983203	0.111258
DENND11	57189	-1.21896	0.0715789
SELENON	57190	-1.99377	8.54878e-06
MCOLN1	57192	-1.83118	0.074493
ATP10A	57194	-0.637143	0.172264
ATP8B2	57198	-6.9673	5.13877e-08
ADGRG6	57211	5.88403	0.000130615
SPRYD7	57213	1.5916	0.0430857
CEMIP	57214	1.21269	0.061435
VANGL2	57216	3.89795	2.203e-07
TTC7A	57217	-1.2536	0.00745092
ARFGEF3	57221	6.87073	2.60315e-94
ERGIC1	57222	-1.79541	0.000120396
NHSL1	57224	2.28494	0.00410322
LYRM2	57226	0.686413	0.0291315
PBXIP1	57326	-5.72319	4.3177e-14
RCN3	57333	-2.75831	0.000466064
ZNF287	57336	1.49679	0.130733
SENP7	57337	-0.747609	0.197991
TTYH1	57348	-3.87023	0.0321251
AICDA	57379	5.12447	0.00335742
S100A14	57402	10.7006	3.09189e-23
RAB22A	57403	1.92066	5.88081e-09
CYP20A1	57404	-1.38097	0.0433562
ABHD6	57406	-3.04286	0.016782
NMRAL1	57407	-1.12358	0.00956614
MIF4GD	57409	-2.43799	1.01623e-05
SCYL1	57410	-2.05309	3.06249e-06
C3orf14	57415	2.99931	1.13294e-12
WDR18	57418	-3.2106	0.000204342
SLC24A3	57419	-4.31022	0.0713029
NDRG2	57447	1.93804	0.00292934
REXO1	57455	-4.98355	1.22681e-07
KIAA1143	57456	2.28962	4.04731e-28
PPM1H	57460	1.50413	0.0263541
ISY1	57461	-2.02463	0.00121661
TBC1D24	57465	-1.31118	0.0602171
SCAF4	57466	-0.547644	0.00812037
LRRC47	57470	-1.58013	0.000551572
ERMN	57471	-1.67052	0.174465
ZNF512B	57473	-1.21691	0.106536
USP31	57478	1.52603	7.60768e-08
PRR12	57479	-4.30763	1.96544e-06
RNF150	57484	4.89115	0.00152973
ESYT2	57488	-1.20868	0.000218618
ODF2L	57489	0.866443	0.0622863
ARID1B	57492	-0.814782	0.000132695
RIMKLB	57494	-0.7758	0.147888
MRTFB	57496	3.22471	4.15334e-12
AARS2	57505	-2.60364	0.0079217
MAVS	57506	-2.20568	4.04531e-20
INTS2	57508	1.33192	0.0283337
MTUS1	57509	5.47513	8.79348e-40
COG6	57511	1.49281	0.000499136
CASKIN2	57513	2.30418	0.00058337
SERINC1	57515	-0.745429	0.0123062
STARD9	57519	-3.64679	9.25566e-05
HECW2	57520	1.82719	0.128634
CGN	57530	3.67922	4.65352e-06
NUFIP2	57532	-0.906	0.000201765
TBC1D14	57533	1.11449	0.00626844
KIAA1324	57535	1.96371	0.0139295
KIAA1328	57536	2.04195	0.00163927
SORCS2	57537	-3.63726	0.107734
ALPK3	57538	4.68972	1.01623e-05
CC2D2A	57545	3.10636	5.67956e-08
ZNF624	57547	1.54184	0.0102319
TAOK1	57551	0.362898	0.0915386
NCEH1	57552	2.20209	9.10752e-06
MICAL3	57553	-1.92186	0.000402485
NLGN2	57555	-3.21526	0.0909328
SEMA6A	57556	1.47601	0.176244
USP35	57558	-1.67865	0.182796
CEP126	57562	3.70339	1.1206e-07
ZNF319	57567	-2.29459	5.38931e-05
SIPA1L2	57568	1.28798	0.141176
TRMT5	57570	1.37486	0.0168301
CARNS1	57571	-5.9844	0.00209174
ZNF471	57573	2.34169	0.0199143
FAM135A	57579	1.84912	1.08165e-06
PREX1	57580	-2.13516	4.70097e-07
TMEM181	57583	-0.709421	0.0663179
ARHGAP21	57584	1.98957	2.82316e-06
CRAMP1	57585	-3.09847	2.72954e-05
RIC1	57589	-1.3808	0.050089
WDFY1	57590	0.49874	0.0784652
MRTFA	57591	-1.33371	7.20436e-07
ZNF687	57592	-1.87564	3.19424e-06
HOMEZ	57594	1.39692	0.0623165
PDZD4	57595	-6.3994	0.000135067
BAHCC1	57597	-7.02924	2.83129e-05
FNIP2	57600	2.21378	5.83351e-08
PITPNM2	57605	-4.22908	3.00846e-07
SLAIN2	57606	1.4239	8.67621e-12
RANBP10	57610	-4.11981	0.0004239
RELCH	57614	-0.604807	0.0807077
VPS18	57617	-3.90219	1.13056e-06
SHROOM3	57619	6.94849	8.56014e-19
ZBTB2	57621	-1.47115	0.000651907
LRFN1	57622	-4.578	0.0075348
LRRN1	57633	2.38183	0.0321339
EP400	57634	-0.781143	0.0107065
CCDC146	57639	2.25862	2.52903e-05
DHX37	57647	-1.38397	0.0402486
KIAA1522	57648	2.06237	4.78813e-05
PHF12	57649	-1.80475	7.07114e-13
UVSSA	57654	-2.54265	5.21687e-13
GRAMD1A	57655	-3.22958	1.7244e-15
PHRF1	57661	-2.19128	0.0147071
FBRSL1	57666	-2.87367	0.0382495
EPB41L5	57669	1.11223	0.0136303
ZFP14	57677	0.744113	0.128604
CHD8	57680	-0.273604	0.14645
CACHD1	57685	2.67592	0.00991766
MAGEE1	57692	-3.85408	0.046207
ZNF317	57693	-0.928907	0.0321251
DDX55	57696	-0.704661	0.121273
SHTN1	57698	1.49314	0.0680131
CPNE5	57699	-3.47154	0.0105994
FAM160B1	57700	-1.41034	7.45402e-05
NCKAP5L	57701	-3.90452	2.26224e-05
CWC22	57703	1.34166	0.0491224
GBA2	57704	-2.74313	1.3554e-16
WDFY4	57705	-0.886163	0.0928613
DENND1A	57706	-2.85968	7.87867e-14
MIER1	57708	-0.733339	0.0535986
KIAA1614	57710	1.20549	0.158419
SFMBT2	57713	-1.22909	0.145173
PRX	57716	-4.56381	0.00796241
ANO8	57719	-2.55907	1.7098e-06
GPR107	57720	-1.56658	1.9633e-07
METTL14	57721	2.33847	1.19849e-22
NCOA5	57727	0.899955	0.00351391
WDR19	57728	1.27427	0.00540929
ANKRD36B	57730	1.03351	0.0361322
ZFYVE28	57732	-1.8133	0.142319
TRIB3	57761	1.75438	0.0524329
ANKRA2	57763	0.591867	0.0844696
SUGP1	57794	-1.50693	0.000473994
GATAD1	57798	-0.916856	0.00999624
RAB40C	57799	-1.62014	0.00357017
POLD4	57804	-2.36464	0.000772336
CCAR2	57805	-3.45576	8.67729e-12
CCDC181	57821	5.37614	4.8982e-11
GRHL3	57822	5.65764	0.00145827
C6orf47	57827	-3.70585	0.00066988
SLC46A2	57864	-2.81321	0.00244292
PTBP2	58155	-1.67715	0.0497747
WFDC1	58189	-4.59881	0.09706
CTDSP1	58190	-2.39295	1.07109e-11
CXCL16	58191	1.73951	7.66562e-05
SQOR	58472	1.13938	0.0233846
SRPRB	58477	1.2072	0.0614896
ENOPH1	58478	1.01289	0.000100413
RHOU	58480	1.51792	0.0025702
NLRC4	58484	2.33222	1.619e-06
TRAPPC1	58485	-1.26589	0.00348923
ZBED5	58486	-0.673538	0.0730246
CREBZF	58487	-2.71254	2.81957e-07
ABHD17C	58489	2.3653	0.00470255
ZNF71	58491	-2.14458	0.046485
INIP	58493	1.48467	5.06273e-08
LY6G5B	58496	-6.16583	0.000185266
PRUNE1	58497	1.12565	0.0327499
ZNF462	58499	6.64551	2.28791e-36
SCAF1	58506	-3.21237	9.59908e-08
KMT2C	58508	0.544057	0.0102259
CACTIN	58509	-3.90077	0.000102341
DNASE2B	58511	27.4476	3.0604e-09
EPS15L1	58513	-1.57444	3.34723e-05
SELENOK	58515	1.14095	0.0196452
DMRT3	58524	6.58512	0.00860218
WIZ	58525	-3.36412	7.96839e-08
MID1IP1	58526	-2.7244	0.0156414
RRAGD	58528	3.52963	4.19149e-56
SNX6	58533	0.714672	0.0508275
IL22RA1	58985	4.90002	1.02191e-07
PGAP6	58986	-1.14075	0.000463087
ENPP5	59084	1.86055	0.0433967
ACE2	59272	6.4308	0.000182421
NTN4	59277	5.46604	4.55113e-06
UBL5	59286	1.54341	0.000513205
SIGIRR	59307	-2.29526	1.06975e-05
TRPV4	59341	1.3785	0.132374
SCPEP1	59342	-1.57548	0.0190557
GNB4	59345	1.63471	0.000507412
ZNF350	59348	2.21793	8.30378e-22
LGR6	59352	-1.80066	0.108361
GPBP1L1	60313	0.766901	0.00117721
C12orf10	60314	-1.31413	0.0121438
FAM3A	60343	-1.48952	0.00690094
AVPI1	60370	4.07387	2.96695e-09
CDH26	60437	1.86651	0.038628
BACH2	60468	-7.55991	8.58459e-06
ELOVL5	60481	-0.607321	0.0180051
SAV1	60485	2.50144	5.62199e-14
TRMT11	60487	1.84733	5.31373e-05
MRPS35	60488	0.665204	0.0404034
PPCDC	60490	-1.34204	0.0566249
NIF3L1	60491	1.12475	0.0373346
CCDC90B	60492	2.77311	3.87601e-46
FASTKD5	60493	-2.38086	6.46852e-07
CCDC81	60494	3.31634	0.000651325
AASDHPPT	60496	-0.625874	0.199559
AGBL5	60509	-0.832321	0.172716
ELAC2	60528	-1.17067	0.000407556
SPCS3	60559	-0.89167	0.000191991
SCOC	60592	1.28165	0.0151471
RIC8A	60626	-1.26756	0.00466823
MIIP	60672	-1.98908	0.000268597
ATG101	60673	-2.54803	0.00952826
ZFAND3	60685	-0.761855	0.0699856
BCORL1	63035	0.698569	0.13195
SRR	63826	-2.79134	0.12189
MRPL17	63875	2.4726	1.74727e-07
FAM204A	63877	0.648532	0.0892197
RNF123	63891	-3.74793	8.4199e-07
THADA	63892	-1.43316	0.0175928
UBE2O	63893	-1.85568	0.000569866
HEATR6	63897	0.703012	0.160239
NAPB	63908	-1.74922	0.00018056
SLC17A9	63910	-3.98307	0.00121014
BLOC1S5	63915	0.800657	0.185677
ELMO2	63916	-0.676749	0.10566
ZBED8	63920	2.86028	0.00647314
CHTF18	63922	-3.1003	0.011823
ZNF335	63925	-1.02	0.197219
CHP2	63928	13.5357	2.15522e-12
XPNPEP3	63929	0.615547	0.0914874
MRPS14	63931	0.863424	0.111497
CXorf56	63932	-1.57541	0.00676731
MCUR1	63933	1.40409	0.000281464
PCIF1	63935	-2.06415	3.95197e-07
FAM217B	63939	0.984409	0.0143946
GPSM3	63940	-0.981504	0.000190393
NECAB3	63941	-2.8833	0.0222037
FKBPL	63943	1.90792	0.0138204
DMRTA1	63951	7.59009	0.000694014
PRDM15	63977	-0.750326	0.0953228
MYO1G	64005	-3.621	2.59104e-21
TSPYL2	64061	-1.92609	0.0661975
PERP	64065	5.09281	4.88413e-16
NPAS3	64067	4.7329	0.0875861
CDH23	64072	-1.46694	0.00103792
LHPP	64077	-1.20804	0.0275387
PBLD	64081	-2.56901	0.000411463
GOLPH3	64083	-0.754554	0.0198329
CLSTN2	64084	5.18531	0.00118977
POPDC2	64091	-3.84388	0.0417509
SAMSN1	64092	1.31236	0.160347
SMOC2	64094	6.24548	0.000152881
EPB41L4A	64097	5.13872	2.34157e-13
PARVG	64098	-2.20991	1.77464e-17
CENPK	64105	-2.18277	0.199328
RTP4	64108	2.87269	9.83754e-07
MOAP1	64112	-2.17989	0.000292669
TMBIM1	64114	-1.05379	0.0290106
VSIR	64115	-4.31971	5.05849e-12
DUS1L	64118	-2.48013	4.5737e-07
RRAGC	64121	1.57127	1.49837e-08
NOD2	64127	-1.213	0.0523818
TINAGL1	64129	6.59133	9.25789e-05
XYLT1	64131	-2.74468	0.000136718
XYLT2	64132	-3.65689	1.84815e-05
IFIH1	64135	2.89565	5.48269e-11
RBSN	64145	-1.19715	0.00848781
CARD9	64170	-2.98124	4.4983e-06
DPEP2	64174	-2.08306	6.63436e-06
P3H1	64175	-1.59444	0.0145755
IRF2BPL	64207	-2.53428	1.24972e-05
MMS19	64210	-2.00282	8.84869e-07
TFB2M	64216	1.12219	0.0861795
SEMA4A	64218	-2.4108	0.00344696
ROBO3	64221	-4.43352	0.0419049
TOR3A	64222	-2.36717	1.72724e-07
MLST8	64223	-0.621044	0.183695
HERPUD2	64224	-0.624376	0.0174464
ATL2	64225	-0.855572	0.0268431
PDLIM2	64236	-1.85333	7.9843e-07
ABCG8	64241	5.90122	0.000363986
ARHGEF28	64283	5.52402	2.10471e-19
ZSCAN31	64288	3.8808	0.00012552
FBRS	64319	-2.67717	2.32422e-07
RNF25	64320	-2.74799	0.0332184
NSD1	64324	-0.435778	0.192656
COP1	64326	1.21032	3.96884e-05
LMBR1	64327	-1.4789	0.00494036
XPO4	64328	-0.71335	0.102895
NFKBIZ	64332	-2.68383	1.26531e-14
ARHGAP9	64333	-3.26168	2.31509e-19
HS1BP3	64342	-1.29305	0.00137754
AZI2	64343	2.05846	0.00253822
NXN	64359	4.59542	2.79187e-15
IKZF5	64376	-1.00808	0.000582975
MMP25	64386	-4.44384	0.000469012
MPP5	64398	1.18548	0.000129744
AKTIP	64400	0.772619	0.18535
RGS18	64407	-2.3149	0.0168738
KLHL25	64410	-3.96101	0.0257641
ARAP3	64411	-3.0125	0.00198526
GZF1	64412	-0.801802	0.026855
TMEM168	64418	-1.11585	0.0227754
MTMR14	64419	-1.01157	0.0463375
DCLRE1C	64421	0.933621	0.00535742
ATG3	64422	0.966599	0.000861682
INF2	64423	-1.67185	0.000610177
SUDS3	64426	-1.21589	0.000759755
TTC31	64427	-0.919181	0.0363028
CIAO3	64428	-2.29348	0.00281884
ZDHHC6	64429	0.448467	0.125827
MRPS25	64432	-2.05592	0.196969
NOM1	64434	-1.05037	0.0113936
CSMD1	64478	4.31251	0.000110288
TPSB2	64499	3.90832	0.0462927
CLEC7A	64581	-0.956561	0.0842837
MOSPD3	64598	-1.83274	0.080385
GIGYF1	64599	-3.57284	1.56961e-08
VPS16	64601	-2.02688	0.00842073
MFSD14A	64645	-4.7448	0.00757596
CSRNP1	64651	-4.10222	1.08584e-17
GORASP1	64689	-2.17506	8.38754e-10
COPS7B	64708	-0.98901	0.0528947
NUCKS1	64710	0.913097	0.00299294
UNKL	64718	-2.2385	0.0452855
WDR13	64743	-2.49639	6.6736e-07
SMAP2	64744	-2.18452	0.00300042
METTL17	64745	-3.01378	7.55906e-06
ACBD3	64746	2.13158	1.75401e-15
PLPPR2	64748	-6.35412	1.83571e-08
C16orf58	64755	-2.43326	0.000327298
ATPAF1	64756	0.922544	0.0028808
MARC1	64757	-4.05772	6.39422e-05
TNS3	64759	1.00448	0.00723251
FAM160B2	64760	-3.14842	0.0104093
GAREM1	64762	3.5734	1.11959e-15
S100PBP	64766	-0.661825	0.0811612
IPPK	64768	-2.05513	0.125367
ILRUN	64771	-0.897463	0.00798572
ENGASE	64772	-4.15207	6.77963e-08
PCED1A	64773	-2.15322	0.000717298
C11orf1	64776	3.12288	9.76254e-08
RMND5B	64777	-2.26221	0.000517015
FNDC3B	64778	1.53906	1.63448e-06
MTHFSD	64779	-2.0318	0.068784
MICAL1	64780	-2.15509	2.55446e-05
CERK	64781	-2.6529	1.5315e-06
AEN	64782	-2.12697	1.28604e-05
RBM15	64783	-1.29791	0.153564
GINS3	64785	4.20795	5.88948e-05
TBC1D15	64786	0.902915	0.088448
LMF1	64788	-4.82634	0.004839
IFT22	64792	4.57939	2.26209e-08
CEP85	64793	-1.36803	0.00677181
DDX31	64794	-0.950458	0.165869
RMND5A	64795	-1.22815	0.0670815
DEPTOR	64798	3.06687	1.07913e-05
IQCH	64799	2.80755	0.00268636
EFCAB6	64800	4.73982	3.44101e-07
ARV1	64801	2.30251	1.35668e-07
ELOVL1	64834	-3.78781	5.60334e-10
KLC2	64837	-6.11602	0.000318561
GNPNAT1	64841	1.85824	0.0316085
SPATA20	64847	-2.39604	0.00690094
USP46	64854	1.38038	0.0125467
NIBAN2	64855	-2.49196	3.18828e-05
PLEKHG2	64857	-2.55272	0.000114929
DCLRE1B	64858	1.64482	2.54733e-05
NABP1	64859	0.859989	0.124148
METTL4	64863	-2.23654	0.00271843
RFX7	64864	0.963355	0.00613208
CDCP1	64866	5.09083	7.40804e-06
C12orf43	64897	-2.97494	0.00292262
LPIN3	64900	2.19202	0.109325
RANBP17	64901	4.82584	3.25303e-06
BCL11B	64919	-3.05328	0.00276934
CCDC71	64925	-3.5611	0.033713
RASAL3	64926	-4.1593	1.86217e-07
TTC23	64927	4.48305	5.50483e-10
NT5DC2	64943	-0.802073	0.195837
CENPH	64946	-3.99253	0.0273377
MRPS26	64949	-1.51562	0.0560726
MRPS5	64969	0.426708	0.104938
MRPL40	64976	1.95108	3.319e-05
MRPL38	64978	-5.17559	0.00214223
MRPL36	64979	1.30544	0.0306686
MRPL34	64981	0.921562	0.0211959
MRPL32	64983	-1.19713	0.00885312
MRPL1	65008	1.0303	0.00543154
SLC26A6	65010	-3.96511	2.40656e-06
PINK1	65018	-5.96704	0.00026389
GPBP1	65056	0.383118	0.104649
ACD	65057	-1.56119	0.0370551
RAPH1	65059	2.02136	1.80678e-05
TMEM237	65062	2.29503	0.00566733
NBEAL1	65065	0.442732	0.181167
MRPL44	65080	-1.21049	0.00386068
NOL6	65083	-2.01508	0.00277675
UPF3A	65110	-0.445496	0.139172
RSRC2	65117	-0.796734	0.00822641
INTS3	65123	-1.78292	1.22334e-12
SOWAHC	65124	2.96876	0.000106515
ZFP69B	65243	1.31175	0.108299
SPATS2	65244	-1.61419	0.0606648
ZSWIM4	65249	-2.68506	0.00888021
CPLANE1	65250	2.55602	0.000782823
ZNF649	65251	1.30932	0.0199987
MPPE1	65258	-3.87115	6.06885e-08
COA7	65260	2.26372	1.27421e-11
UBE2Z	65264	-1.04352	0.00478751
WNK3	65267	3.935	0.000107061
WNK2	65268	4.22338	0.000216947
STK33	65975	4.78331	6.47667e-07
PLEKHA3	65977	0.848702	0.00695237
PHACTR4	65979	1.97121	0.000363986
BRD9	65980	-1.93002	2.31119e-07
GRAMD2B	65983	3.10147	4.78512e-22
AACS	65985	-1.78783	0.00387167
ZBTB10	65986	-1.07734	0.100257
DDRGK1	65992	-1.82149	0.000127278
MRPS34	65993	-1.24356	0.092352
CHID1	66005	-1.59454	0.0278059
SLC2A11	66035	-1.84634	0.0279863
MTMR9	66036	-1.05424	0.0177285
CRELD1	78987	-2.38897	0.00327078
MRPL57	78988	1.64335	1.07973e-07
OTUB2	78990	1.91353	0.015289
PCYOX1L	78991	-5.01505	4.92594e-07
YIPF2	78992	-1.96228	0.083374
PRR14	78994	-1.05108	0.00213082
LRFN4	78999	-4.46856	0.0100925
VKORC1	79001	2.26548	9.11474e-05
TRIR	79002	-1.79643	1.02873e-10
MIS12	79003	1.43577	0.000243672
CUEDC2	79004	-1.14651	0.0210646
DBNDD1	79007	2.20854	0.0190364
SLX1B	79008	-4.54451	0.0117814
DDA1	79016	-1.64286	3.39557e-05
TMEM106C	79022	-1.39256	0.0974067
AHNAK	79026	-2.44714	5.572e-23
PDCL3	79031	1.82345	1.74958e-11
C7orf26	79034	-1.19295	0.00438154
KXD1	79036	-1.41895	3.52097e-05
ZFYVE21	79038	0.830899	0.0090049
DDX54	79039	-3.1182	1.714e-12
TMEM38A	79041	-5.89195	0.00149263
TSEN34	79042	-1.00935	0.0320863
SECISBP2	79048	-1.0784	7.68895e-07
NOC4L	79050	-3.08084	7.92006e-05
PRRG3	79057	7.70391	5.14127e-08
ASPSCR1	79058	-1.80405	0.0272397
TMEM223	79064	-1.64539	0.0767044
ATG9A	79065	-5.73851	2.64535e-06
FTO	79068	0.953334	0.141745
FASTKD3	79072	2.09365	0.00299745
TMEM109	79073	-2.0639	1.54522e-05
C2orf49	79074	-0.75157	0.0682388
DCTPP1	79077	1.09331	0.0145689
C1orf50	79078	-3.86144	0.0197443
LBHD1	79081	-4.91065	0.00420528
MLPH	79083	12.2367	7.83207e-30
SLC25A23	79085	1.84606	0.0109041
SMIM7	79086	-1.55138	2.27446e-05
ALG12	79087	-3.55844	0.00420528
ZNF426	79088	1.74128	0.00612716
TMUB2	79089	-1.33938	1.35897e-05
C9orf16	79095	-1.4457	0.0021908
C1orf116	79098	4.14233	2.63243e-05
RNF26	79102	-2.17256	0.000198107
MAPKAP1	79109	1.4631	6.25375e-11
APOO	79135	2.19406	0.0280542
RETREG2	79137	-3.84405	2.20366e-06
DERL1	79139	-0.695399	0.00663054
CCDC28B	79140	-2.33386	0.0926861
MBOAT7	79143	-4.36878	6.23009e-13
PPDPF	79144	-3.1111	1.84861e-05
CHCHD7	79145	0.899722	0.000256982
FKRP	79147	-3.15667	0.000477833
FA2H	79152	3.65202	0.00133877
TNIP2	79155	-1.52338	0.00154937
PLEKHF1	79156	-5.17591	0.00455299
MFSD11	79157	-0.622675	0.106602
GNPTAB	79158	0.388816	0.0570056
LILRA6	79168	-2.06381	6.42168e-05
PRR15L	79170	3.95535	8.43874e-05
CENPO	79172	-2.75992	0.0232581
ZNF343	79175	-1.26064	0.149421
ZNF576	79177	-4.15399	0.0159848
THTPA	79178	-1.98146	0.0428534
EFHD2	79180	-1.86753	1.59018e-19
BRCC3	79184	1.24122	0.000262189
FSD1	79187	-3.42175	0.115796
TMEM43	79188	-1.78465	1.61935e-09
IRX3	79191	4.81682	6.27886e-05
THOC6	79228	-2.57777	2.49076e-05
ZNF557	79230	1.40121	0.00118331
ZXDC	79364	-1.99979	2.68556e-09
BHLHE41	79365	7.3166	9.13587e-17
HMGN5	79366	2.84093	0.000479241
FCRL2	79368	-6.63478	0.000130099
BCL2L14	79370	4.19676	0.000142327
CYBC1	79415	-2.66762	5.01346e-11
HAUS3	79441	-2.58518	0.00473538
FYCO1	79443	-0.659927	0.0321293
OR2A4	79541	2.2549	0.170814
RIPOR1	79567	-1.82847	1.84944e-07
MAIP1	79568	1.09175	0.148604
GCC1	79571	-1.2249	0.00845175
ATP13A3	79572	0.739973	0.0860816
TTC13	79573	-1.12679	0.0083303
ABHD8	79575	-1.77947	0.0605163
NKAP	79576	1.06349	0.11348
CDC73	79577	2.38159	9.8635e-07
SLC52A2	79581	-1.41074	0.0670009
SPAG16	79582	4.78881	4.21759e-16
CORO7	79585	-1.5057	0.0015949
CHPF	79586	-5.05937	0.0144878
ARMH3	79591	-0.502428	0.104443
MUL1	79594	-3.63256	1.39527e-05
SAP130	79595	0.689197	0.0387902
OBI1	79596	0.982025	0.179477
TCTN1	79600	1.6326	0.00462324
ADIPOR2	79602	-2.50923	6.44457e-07
CERS4	79603	-2.60195	0.0179824
FAM118B	79607	1.61606	0.000675162
VCPKMT	79609	-4.57149	0.000169246
ACSS3	79611	4.47337	0.0107516
NAA16	79612	-2.17302	1.5894e-06
CCNJL	79616	-5.39262	0.0122306
HMBOX1	79618	-0.870839	0.0329492
SNRNP25	79622	0.643521	0.136996
ARMT1	79624	0.910717	0.0410671
NDNF	79625	8.22763	6.51691e-09
TNFAIP8L2	79626	1.6961	0.0479168
SH3TC2	79628	-5.0102	0.0257809
C1orf54	79630	4.61259	3.78047e-13
EFL1	79631	0.616342	0.105278
FAM184A	79632	2.0885	0.0699856
SCRN3	79634	0.599983	0.126073
ARMC7	79637	-5.81869	0.000592024
TMEM53	79639	1.55212	0.0453567
ROGDI	79641	-2.31522	0.127056
CHMP6	79643	-4.59696	0.00531311
SRD5A3	79644	2.30176	0.00818529
EFCAB1	79645	9.05641	1.70685e-13
AKIRIN1	79647	-2.99283	9.84067e-08
MCPH1	79648	-0.749909	0.124768
RHBDF2	79651	-2.95677	0.0111305
TMEM204	79652	-4.94942	0.00909669
BEND5	79656	3.46426	6.58846e-05
ARHGAP10	79658	2.27336	1.08879e-10
DYNC2H1	79659	2.27011	0.00012552
NEIL1	79661	-4.39461	0.000256718
HSPBAP1	79663	-1.38448	6.44133e-05
ICE2	79664	1.96307	3.59726e-08
DHX40	79665	-0.819021	0.0145895
PLEKHF2	79666	-0.622362	0.131143
PARP8	79668	-0.940573	0.0286028
TUT7	79670	0.923773	0.124361
NLRX1	79671	-2.96528	0.000625854
VEPH1	79674	3.65756	0.000585641
SMC6	79677	0.700993	0.110472
VTCN1	79679	9.73985	9.22033e-17
YRDC	79693	-1.07054	0.164713
MANEA	79694	1.42987	0.0335905
GALNT12	79695	1.5818	0.0943842
RIOX1	79697	-2.29932	0.0461461
OGFOD3	79701	-2.29802	0.0108185
LRRK1	79705	-0.524052	0.192101
PRKRIP1	79706	0.941601	0.0213987
NOL9	79707	-1.70509	0.0210239
COLGALT1	79709	-1.49504	6.48935e-06
MORC4	79710	1.42095	0.0594112
GTDC1	79712	1.34913	0.000593129
IGFLR1	79713	0.901724	0.0841933
CCDC51	79714	1.39277	0.017313
NPEPL1	79716	-3.19045	7.21491e-09
PPCS	79717	1.44586	1.83466e-05
AAGAB	79719	-1.73942	1.01096e-05
VPS37B	79720	-4.37571	4.40496e-09
ANKRD55	79722	-3.98635	0.0281515
SUV39H2	79723	1.17095	0.060011
ZNF768	79724	-1.69528	0.0143514
WDR59	79726	-2.36805	1.09236e-05
PALB2	79728	2.71071	4.14767e-19
NSUN7	79730	3.07016	0.000552778
NARS2	79731	0.888501	0.100629
KCTD17	79734	-1.40115	0.0471796
TBC1D17	79735	-1.96526	1.16365e-05
BBS10	79738	1.68967	0.000709033
TTLL7	79739	-3.91041	0.0636859
ZBBX	79740	10.1163	2.60847e-18
CCDC7	79741	2.92863	7.20171e-07
ZNF419	79744	-4.60057	0.0112042
CLIP4	79745	1.20974	0.0110482
ADGB	79747	6.86833	0.000259612
SLC25A22	79751	-3.06895	0.00129749
ZFAND1	79752	-1.07727	0.0251093
SNIP1	79753	0.782799	0.142832
ZNF750	79755	4.98245	2.25742e-09
DHRS12	79758	-2.78099	0.0258793
ZNF668	79759	-4.66302	0.00736663
C1orf115	79762	-2.89277	0.0805926
ISOC2	79763	1.33764	0.0168738
ELMO3	79767	-4.65979	0.00553937
KATNBL1	79768	1.14656	0.00160989
TXNDC15	79770	0.562334	0.144011
MCTP1	79772	-0.608726	0.146591
ACBD4	79777	-6.06173	0.000257975
MICALL2	79778	-2.63621	0.0716961
IQCA1	79781	4.56662	4.81923e-08
MYH14	79784	4.97374	2.79276e-08
KLHL36	79786	-0.934244	0.00444737
ZNF665	79788	1.35765	0.191378
FBXO31	79791	-1.32858	0.0365751
GSDMD	79792	-3.16765	2.91425e-08
C12orf49	79794	1.63623	3.10798e-05
ALG9	79796	2.27135	1.94339e-05
ZNF408	79797	-5.63323	0.000598965
ARMC5	79798	-1.87618	0.00546822
CARF	79800	0.910202	0.057692
SHCBP1	79801	-3.32315	0.0106916
HPS6	79803	-2.77838	0.00774088
GSTCD	79807	-3.15935	0.0642663
EHMT1	79813	-1.30815	9.70458e-06
AGMAT	79814	-3.90034	0.0685961
MOB3B	79817	2.33196	0.000371101
ZNF552	79818	1.39743	0.0312734
WDR78	79819	8.11261	8.703e-54
CATSPERB	79820	2.0737	0.0402724
METTL8	79828	-0.985903	0.131578
NAA40	79829	-1.84304	0.0574675
QSER1	79832	2.85039	3.17904e-17
GEMIN6	79833	2.30991	2.29014e-05
PEAK1	79834	1.40922	1.50207e-05
PIP4K2C	79837	-1.98837	0.000234811
TMC5	79838	4.7124	8.37779e-05
CCDC102B	79839	2.0316	0.0176594
AGBL2	79841	1.47939	0.0365439
ZDHHC11	79844	1.57328	0.15412
RNF122	79845	-2.23255	0.0673315
MFSD13A	79847	-1.8579	0.00457095
CSPP1	79848	1.55348	0.00501548
TLCD3A	79850	3.25821	0.0370551
SNX22	79856	-5.87679	0.000343585
NEK11	79858	4.19292	6.38889e-22
RBFA	79863	-5.36737	0.00179702
JHY	79864	2.05019	0.000827613
TREML2	79865	-2.11211	0.0569759
TCTN2	79867	3.01453	0.00218673
CBLL1	79872	-0.834283	0.0100723
RABEP2	79874	-2.99533	6.37589e-05
DCAKD	79877	2.10275	2.9789e-13
CCDC134	79879	-2.40357	0.0605113
ZC3H14	79882	0.669248	0.0399868
MAP9	79884	1.59686	0.0452153
HDAC11	79885	0.744476	0.149
CAAP1	79886	-2.00496	0.024911
PLBD1	79887	-1.88429	0.00951911
LPCAT1	79888	-2.29987	5.00584e-06
MCMBP	79892	-0.822653	0.0220795
RPP21	79897	-2.65121	0.136907
ZNF613	79898	2.27067	0.000192876
CYBRD1	79901	-2.33159	7.31726e-08
NUP85	79902	-0.896121	0.0787376
MORN1	79906	-1.94738	0.151863
SETD6	79918	1.0558	0.051686
MAB21L4	79919	6.65644	7.74151e-05
TCEAL4	79921	2.58134	1.31789e-09
SPEF2	79925	1.58628	0.103663
DOK3	79930	-1.01581	0.0254845
TNIP3	79931	2.6246	0.0226176
KIAA0319L	79932	-1.45049	0.00116133
COQ8B	79934	-1.96375	0.00014199
PLEKHS1	79949	7.38511	2.51111e-35
SYNDIG1	79953	6.15441	0.00219806
PAQR6	79957	-5.70205	0.000667172
DENND1C	79958	-2.37287	2.60881e-07
CEP76	79959	0.97449	0.111567
JADE1	79960	-1.40866	5.80796e-05
SCD5	79966	1.74203	0.0777884
WDR76	79968	-1.87449	0.138455
ZNF442	79973	2.74843	0.0876082
CPED1	79974	2.18859	0.0301448
GRHL2	79977	6.7566	2.83702e-15
TRMT2B	79979	-3.2057	0.000232731
DSN1	79980	0.897844	0.152901
DNAJB14	79982	-1.56493	3.10216e-05
POF1B	79983	7.80898	5.55258e-23
SVEP1	79987	6.11035	0.000535269
TTC26	79989	3.23783	0.000165961
STN1	79991	-1.70368	0.000688109
ESRP2	80004	2.15152	0.019739
DOCK5	80005	-0.907433	0.0972728
TRAPPC13	80006	1.46009	1.13621e-05
TMEM156	80008	-2.46337	0.0365787
PHC3	80012	0.417524	0.111004
WWC2	80014	1.47107	0.000298391
DGLUCY	80017	-1.01529	0.0287487
NAA25	80018	-0.705491	0.195808
UBTD1	80019	-1.28251	0.0876493
MYO15B	80022	-6.12824	5.78363e-12
SLC8B1	80024	-1.4219	1.32575e-05
PANK2	80025	-0.690178	0.079103
CSRNP3	80034	6.16779	8.09681e-05
TRPM3	80036	3.46929	0.0794935
FAM106A	80039	-6.77452	6.44851e-05
CCDC15	80071	3.09784	1.79989e-07
TUBA4B	80086	4.41868	2.93616e-15
ZNF606	80095	-2.29849	0.0888504
MZT2B	80097	0.968789	0.139491
ZNF614	80110	3.32661	1.23744e-14
ARL14	80117	8.52427	0.00701778
PIF1	80119	-2.1494	0.133574
MAP3K19	80122	9.6296	3.13716e-72
VCPIP1	80124	0.748017	0.0303577
CCDC33	80125	7.55519	0.000165138
TRIM46	80128	-4.59204	0.0206481
CCDC170	80129	2.7434	0.000124171
RPF1	80135	1.01756	0.0057141
PTGES2	80142	-1.2664	0.00407507
SLC66A2	80148	-4.40139	0.00180067
ZC3H12A	80149	-3.44308	2.68867e-10
ASRGL1	80150	-1.4808	0.148756
EDC3	80153	-1.80229	0.00522031
NAA15	80155	1.21631	0.000562678
PGGHG	80162	-5.37366	3.49978e-12
CTC1	80169	-3.50814	5.21807e-11
IFT74	80173	1.74965	0.010329
DBF4B	80174	-5.00144	0.00281791
MYO19	80179	-1.22789	0.0186087
CEP290	80184	0.58204	0.150196
TMEM254	80195	1.34997	0.115985
MUS81	80198	-0.92393	0.0559845
FUZ	80199	-1.59624	0.0243387
CHD9	80205	1.33185	0.00135814
OPA3	80207	-1.02463	0.0168322
ARMC9	80210	5.56777	2.0597e-19
CCDC92	80212	1.22198	0.00119893
TM2D3	80213	-1.93266	0.0441582
CFAP43	80217	6.14897	3.75652e-21
NAA50	80218	-0.512003	0.0534957
RAB11FIP1	80223	-1.26973	7.93657e-05
NUBPL	80224	1.48381	0.0109089
ORAI2	80228	-2.41429	2.04909e-10
FAAP100	80233	-4.22449	6.85958e-08
PIGZ	80235	-4.17193	0.0270429
FAM214B	80256	-1.59894	0.0020348
C16orf70	80262	0.920549	0.00659101
ZNF430	80264	1.31255	0.181452
EDEM3	80267	-0.916265	0.0028636
HSD3B7	80270	4.38636	2.48267e-08
CDK5RAP3	80279	-3.66591	5.57718e-08
PLEKHO2	80301	-0.579089	0.0560726
EFHD1	80303	6.53587	1.23062e-13
WDCP	80304	1.85189	0.00078993
TRABD	80305	-3.01423	0.000260508
MED28	80306	-0.721488	0.0101267
KLHL15	80311	-1.53919	0.00125863
TET1	80312	2.3414	0.00151514
CXXC4	80319	3.87167	0.0429117
CEP70	80321	2.30179	0.000880949
PUS1	80324	-2.86487	0.000107164
ABTB1	80325	-4.62472	1.04134e-06
ULBP2	80328	3.15611	0.0549445
DNAJC5	80331	-2.37969	1.98684e-06
WDR82	80335	-0.969773	0.000269582
PABPC1L	80336	-1.83653	0.000551135
PNPLA3	80339	8.85948	1.16178e-11
TRAF3IP3	80342	-3.23433	8.49392e-09
DCAF11	80344	-1.20746	0.0966181
COASY	80347	-1.67099	4.04545e-08
WDR61	80349	0.394058	0.183415
RNF39	80352	1.29413	0.199187
PDCD1LG2	80380	6.43985	1.70417e-12
CD276	80381	5.38349	9.5073e-07
UBXN6	80700	-4.02963	0.00246062
SLC19A3	80704	8.6316	8.76841e-10
TSGA10	80705	1.37333	0.00961119
AKNA	80709	-3.29808	3.51665e-43
PBX4	80714	-3.80941	0.0236404
ACAD10	80724	-3.72155	7.20923e-08
IQCN	80726	-3.77588	0.00552577
TTYH3	80727	-2.97013	3.96889e-10
SLC44A4	80736	9.01332	4.37976e-40
MPIG6B	80739	-8.2934	3.47618e-05
TSEN2	80746	1.50498	0.163254
PRR7	80758	-5.69853	0.000710861
ITIH5	80760	7.32284	1.63138e-07
NDFIP1	80762	-1.06678	0.00176754
STARD5	80765	-1.34525	0.168246
CPTP	80772	-2.36965	0.00317871
LIMD2	80774	-4.25465	7.81636e-12
ZNF34	80778	-1.81738	0.078396
COL18A1	80781	-2.6129	0.0148844
INTS5	80789	-2.62126	0.00461868
CMIP	80790	-1.32118	0.00634994
ASXL3	80816	3.86622	0.0100777
ZNF436	80818	2.41797	3.60948e-05
DDHD1	80821	1.37255	0.104304
ZFP91	80829	-1.69421	5.6662e-09
APOL4	80832	3.64108	0.00681646
APOL3	80833	-1.06153	0.176032
SH3BP5L	80851	-1.50551	0.00454008
KDM7A	80853	-0.943929	0.190401
SETD7	80854	1.21725	3.27041e-07
ILKAP	80895	-1.77582	8.03346e-05
NPL	80896	1.19304	0.0179636
TUBB1	81027	-9.52268	4.85371e-07
ZBP1	81030	-1.5621	4.9699e-05
SLC2A10	81031	5.35612	2.54641e-06
COLEC12	81035	6.08706	0.000647156
CLPTM1L	81037	-1.62562	0.00281606
POLR2M	81488	1.60625	0.00022959
PTDSS2	81490	-6.59133	4.23514e-05
DCSTAMP	81501	9.21816	0.000250361
HM13	81502	-1.83082	0.0523717
MOB2	81532	-3.40567	2.64591e-06
SLC38A1	81539	-2.22605	6.56713e-05
LRRC3	81543	-4.27186	0.0184313
GDPD5	81544	-3.62131	0.00182146
TDRD3	81550	1.66156	1.05049e-09
FAM49A	81553	0.573344	0.126074
RCC1L	81554	-0.621984	0.120358
YIPF5	81555	0.955973	0.00125265
FAM117A	81558	-6.00993	6.74077e-05
TRIM11	81559	-3.55342	7.81163e-06
C1orf21	81563	0.922395	0.0280773
NDEL1	81565	-0.945855	0.0250894
CSRNP2	81566	0.451444	0.155939
TXNDC5	81567	-5.68639	0.00637168
PDRG1	81572	0.72183	0.165244
CCDC130	81576	-1.96999	6.55433e-05
CDADC1	81602	-2.28658	0.00621464
TRIM8	81603	-1.60786	1.50965e-07
URM1	81605	-2.22441	7.10954e-08
LBH	81606	-3.85448	0.00113285
NECTIN4	81607	4.23812	0.00900819
SNX27	81609	0.832804	0.141358
FAM83D	81610	2.22107	0.00012552
ITM2C	81618	-3.59424	0.026984
TSPAN14	81619	-1.82972	5.27335e-07
KAZALD1	81621	3.17298	0.0648465
UNC93B1	81622	-3.1096	3.63863e-12
TRMT1L	81627	1.85579	1.03658e-06
TSC22D4	81628	-3.38555	4.73273e-15
CCNL2	81669	-1.77577	0.0118445
VMP1	81671	1.69534	0.000227087
C6orf62	81688	0.660267	0.0160547
REXO5	81691	2.1831	0.019845
PPP1R14C	81706	5.92513	8.68746e-09
NUAK2	81788	-2.65792	0.0185488
TIGD6	81789	3.12399	0.000823872
TLR10	81793	-3.46357	0.0452798
ADAMTS10	81794	-6.72989	0.00022266
NETO1	81832	-3.36762	0.135303
TRIM56	81844	-1.56179	8.56818e-06
SBF2	81846	0.841213	0.147753
SPRY4	81848	4.08391	0.0085028
ZNF611	81856	1.67993	9.15415e-06
MED25	81857	-5.62715	9.01929e-09
SHARPIN	81858	-3.15839	0.00294511
ISG20L2	81875	-0.600399	0.174952
RAB1B	81876	-4.37372	3.88188e-10
LAS1L	81887	-0.646118	0.165457
QTRT1	81890	-5.14969	0.00303608
SLC25A28	81894	-0.869897	0.0484358
ABHD17A	81926	-8.49513	9.04915e-08
CABLES2	81928	-1.19073	0.0756824
SEH1L	81929	-1.87709	0.000365424
ZNF93	81931	2.49488	4.85771e-06
TCF7L1	83439	1.41003	0.023303
ADPGK	83440	-2.18553	0.00185017
SH3BGRL3	83442	1.17962	6.02406e-06
PMFBP1	83449	3.08662	1.14779e-07
CDCA3	83461	-4.22942	0.021688
MXD3	83463	-6.13363	0.00018016
KATNAL2	83473	1.41302	0.041179
DOHH	83475	-3.44769	0.00870381
DDX59	83479	-1.21003	0.0180981
PUS3	83480	1.50824	0.00149435
EPPK1	83481	-2.21605	0.106577
PLVAP	83483	-4.2018	0.148421
TTC25	83538	2.48086	0.0838013
CHST9	83539	11.1471	2.46028e-55
FAM110A	83541	-3.45622	3.09864e-06
DNAL1	83544	2.45099	0.072789
RILP	83547	-2.91621	0.0214381
UCK1	83549	-1.64388	0.000914859
TMUB1	83590	-3.5302	7.37014e-05
RASSF5	83593	-1.59645	4.75172e-06
NUDT12	83594	3.64683	8.19344e-07
CCM2	83605	-1.95099	0.00175681
GUCD1	83606	-1.66316	0.0249341
C18orf21	83608	2.52052	4.68077e-05
ZMIZ2	83637	-2.36675	3.51136e-07
C11orf68	83638	-2.84093	0.0044009
RAMAC	83640	0.772951	0.0740512
FAM107B	83641	-0.548085	0.0426776
SELENOO	83642	-2.33529	3.54944e-05
DYNLRB2	83657	9.47861	7.19565e-32
DYNLRB1	83658	1.26835	0.00914395
TEKT1	83659	7.37642	6.7682e-09
TLN2	83660	2.61394	0.0551426
MS4A8	83661	13.8292	1.13042e-23
SESN2	83667	-2.33467	0.101544
CD99L2	83692	-2.6537	1.86339e-06
HSDL1	83693	-1.39934	0.0437913
RHNO1	83695	1.70821	1.18207e-06
TRAPPC9	83696	-0.923596	0.00454122
JAM3	83700	-4.95563	0.00710212
FERMT3	83706	-2.49373	1.02136e-13
NRIP2	83714	-3.83077	0.001585
ESPN	83715	-4.46981	0.0959603
CRISPLD2	83716	-5.2183	6.56825e-07
YPEL3	83719	-5.9568	2.87639e-07
RIOK1	83732	1.79497	5.67162e-11
ITCH	83737	0.555071	0.163639
MARVELD1	83742	-2.06545	0.0214979
GRWD1	83743	-1.52313	0.0227945
ZNF484	83744	1.22339	0.0112623
L3MBTL2	83746	-0.925888	0.0608083
TAS1R3	83756	-3.84198	0.0640404
RBP5	83758	-5.42166	0.00107011
FRMD8	83786	-2.71801	3.60762e-05
SETDB2	83852	1.63224	5.07004e-06
ROPN1L	83853	2.80365	0.141091
KLF16	83855	-3.93169	4.2362e-05
ATAD3B	83858	-3.26344	2.79066e-06
TAF3	83860	1.22564	0.0513475
RSPH3	83861	3.03213	0.00012874
TMEM120A	83862	-3.38526	0.000133222
MRO	83876	6.53389	6.92652e-05
TM2D2	83877	1.12335	0.0142477
FGFBP2	83888	-7.83762	2.81508e-05
TTC29	83894	9.89232	4.48533e-13
STARD3NL	83930	-0.784989	0.121873
STK40	83931	-0.727739	0.171773
HDAC10	83933	-2.14292	0.108308
LRMDA	83938	1.77032	1.49636e-06
SLC4A11	83959	2.34706	0.0486072
IFI27L2	83982	0.706072	0.0558095
SPNS1	83985	-5.13963	0.00213505
FAM234A	83986	-1.93905	0.00277129
NCALD	83988	-3.13657	0.0137407
CTTNBP2	83992	2.62013	0.176492
B3GNT5	84002	2.76359	0.000284882
OBSCN	84033	-8.25569	2.99961e-06
EMILIN2	84034	-1.71498	0.000261714
KATNAL1	84056	-2.32546	0.000991016
ADGRV1	84059	3.237	0.000772336
HDHD2	84064	-2.65633	0.124179
TMEM222	84065	-3.6707	2.89029e-05
FAM160A2	84067	-1.81831	0.00456269
FAM186B	84070	2.26216	0.143884
ARMC2	84071	1.57365	0.00605773
MYCBPAP	84073	-3.67391	0.112271
ANKRD27	84079	-0.727775	0.0332205
NSRP1	84081	2.07404	3.12642e-17
FBXO30	84085	1.41953	0.00846093
ARL6	84100	4.15199	1.31945e-20
SLC41A2	84102	5.97442	1.76041e-16
PRAM1	84106	-2.32614	2.04536e-08
PCGF6	84108	0.815862	0.0834237
ZNF394	84124	-1.42576	2.44668e-05
LRRIQ1	84125	7.19876	2.41123e-26
CEP78	84131	-1.60145	0.00585091
TOMM40L	84134	-1.29985	0.0654098
UTP15	84135	0.776315	0.0464245
ZNF644	84146	1.96749	4.46e-11
KAT8	84148	-0.982822	0.0151399
PPP1R1B	84152	5.32707	2.93192e-09
RNASEH2C	84153	0.692671	0.0904242
RPF2	84154	2.26011	9.19683e-05
ASCC2	84164	-2.25026	0.0246181
NLRC5	84166	-3.04373	2.07147e-08
ANTXR1	84168	6.37622	1.42872e-08
POLR1B	84172	-2.10391	0.00549196
ELMOD3	84173	-0.8971	0.110994
SLA2	84174	-7.99855	6.54057e-07
SLC49A3	84179	-3.02883	0.000321987
CHD6	84181	0.974057	0.019592
ZCCHC7	84186	0.818975	0.0130987
TMEM164	84187	-1.79216	0.189773
FAR1	84188	-0.790216	0.00779732
SLITRK6	84189	12.1272	1.64556e-15
METTL25	84190	0.954079	0.0556399
CIAO2A	84191	1.8689	6.22231e-21
USP48	84196	-0.743898	0.0113987
POMK	84197	0.749475	0.136723
ZMYND12	84217	3.36261	0.000726094
WDR24	84219	-1.72727	0.0389944
RGPD5	84220	0.709222	0.043366
SPATC1L	84221	-4.52542	0.0138204
IQCG	84223	3.01777	5.71231e-16
NBPF3	84224	-5.92825	0.000349339
TRAF7	84231	-1.17251	0.104372
MAF1	84232	-2.81591	0.000735219
TMEM126A	84233	2.3046	1.74142e-15
RHBDD1	84236	0.582336	0.0556732
ZCCHC9	84240	1.45797	9.61594e-08
ZDHHC18	84243	-2.62554	0.00413163
MRI1	84245	-6.5058	7.08846e-05
MED10	84246	-0.72973	0.0525626
RTL6	84247	-1.35468	0.0447269
GARNL3	84253	2.97628	0.00959189
CAMKK1	84254	-1.95378	0.0164267
SLC37A3	84255	-2.38281	0.000575802
FLYWCH1	84256	-5.97025	2.43423e-06
DCUN1D5	84259	0.932374	0.0351375
TCHP	84260	-1.3118	0.00247504
HSDL2	84263	1.03139	0.0430802
HAGHL	84264	-2.62711	0.03893
C9orf64	84267	1.47956	0.03479
CARD19	84270	-1.77749	0.00209827
POLDIP3	84271	-2.04674	4.31476e-11
YIPF4	84272	-1.02467	0.00597061
MFSD14C	84278	-1.57434	3.19499e-06
PRADC1	84279	1.73908	0.000131469
BTBD10	84280	0.572111	0.0910501
C2orf88	84281	-2.69263	0.0250379
TMEM79	84283	-3.0634	0.0120393
TMEM175	84286	-4.84309	1.45425e-06
ZDHHC16	84287	0.994627	0.00263109
ING5	84289	-2.60025	3.81494e-05
WDR83	84292	-1.47784	0.058379
PRXL2A	84293	2.84029	0.000100657
PHF6	84295	1.19156	0.000931208
GINS4	84296	-3.82904	0.0552213
MIEN1	84299	1.59974	7.02684e-08
UQCC2	84300	1.63061	0.0012838
DDI2	84301	0.375446	0.166598
PGAP4	84302	8.31512	6.69401e-24
CHCHD6	84303	1.61601	0.05179
NUDT22	84304	-3.85561	6.32426e-05
PYM1	84305	1.33631	2.80774e-06
PDCD2L	84306	1.83962	0.0411321
NUDT16L1	84309	-1.86343	0.00339986
C7orf50	84310	0.463841	0.17655
MRPL45	84311	1.04785	0.0747516
CMSS1	84319	2.23075	2.26193e-06
THOC3	84321	-2.93892	0.00187185
ZBED3	84327	2.29022	1.37345e-08
HVCN1	84329	-1.40998	0.0407992
ZNF414	84330	-2.14317	0.00515106
MCRIP2	84331	-2.06911	0.0865361
COA8	84334	-2.5039	0.0462797
AKT1S1	84335	-3.43143	0.00320288
ARFGAP2	84364	-2.69726	1.27395e-06
NIFK	84365	1.89715	0.000120202
HOOK3	84376	0.875626	0.0525792
ECRG4	84417	3.5707	0.00130832
CYSTM1	84418	2.13125	0.0239232
C15orf48	84419	4.9456	2.94922e-15
CARD11	84433	-3.72129	3.36434e-05
ZNF528	84436	1.50733	0.0201059
MSANTD4	84437	0.631954	0.196976
RAB11FIP4	84440	-2.13006	1.36268e-05
MAML2	84441	2.07477	4.31258e-20
FRMPD3	84443	-4.18556	0.040662
DOT1L	84444	-3.46922	3.65765e-12
LZTS2	84445	-1.03883	0.0655983
SYVN1	84447	-2.20781	2.48323e-05
ZNF333	84449	-1.94731	5.65676e-05
ZNF512	84450	-2.84898	0.000813442
EFCAB7	84455	1.00322	0.137457
ZMAT1	84460	-1.82514	0.00274083
NEURL4	84461	-7.51279	2.89699e-06
SLX4	84464	-0.977936	0.0294883
MEGF11	84465	3.55875	0.00263429
FAM120B	84498	0.986991	0.0090525
JPH4	84502	-4.11848	0.0238529
ZNF527	84503	1.30396	0.0833037
GHDC	84514	-4.52615	1.31858e-06
CNFN	84518	7.18146	0.000310594
ACRBP	84519	-4.47151	0.000725694
JAGN1	84522	-1.67679	0.01795
HOPX	84525	0.667174	0.0740959
RHOXF2	84528	2.67757	0.0956904
SRRM4	84530	5.03659	0.00773543
ACSS1	84532	-2.6904	3.829e-06
KBTBD8	84541	-0.986814	0.138295
KIAA1841	84542	2.12685	1.98647e-08
TMEM185A	84548	-2.81872	2.29232e-05
MAK16	84549	1.63556	0.000837147
GNPTG	84572	-1.10217	0.000651249
PARD6B	84612	3.04466	5.07281e-05
ZBTB37	84614	-0.687861	0.134096
TUBB6	84617	1.14064	0.0213692
ZGPAT	84619	-6.47047	7.4413e-05
KRBA1	84626	-2.06486	0.0298489
ZNF469	84627	-1.97868	0.133164
NTNG2	84628	-7.54594	2.48936e-05
TNRC18	84629	-2.95433	9.28788e-06
AFAP1L2	84632	-4.59282	0.0247448
GPR174	84636	-4.66049	0.00168332
USP38	84640	-1.04929	0.000971681
MFSD14B	84641	0.648701	0.168691
LCE3D	84648	27.1257	4.81133e-09
DGAT2	84649	-2.87329	0.0118712
EBPL	84650	-1.66028	0.0894632
SPINK7	84651	8.4867	4.95156e-06
GLYR1	84656	-2.43991	0.000271144
ADGRE3	84658	2.59314	0.0281515
RNASE7	84659	8.94658	1.9323e-39
DPY30	84661	1.82885	3.48739e-05
USP32	84669	-0.964795	0.110654
ZNF347	84671	1.58906	0.0101947
CARD6	84674	2.62789	1.58833e-07
SLC9A7	84679	-1.24786	0.0561575
ACCS	84680	-4.17022	1.91564e-07
PPP1R9B	84687	-2.71476	3.00352e-06
C9orf24	84688	7.52528	4.09145e-30
MS4A14	84689	2.77696	5.88249e-05
CAPS2	84698	1.87403	0.0100551
GTPBP3	84705	-1.60393	0.0345828
LNX1	84708	4.29839	1.06975e-05
HDGFL2	84717	-2.4866	0.0135731
PIGO	84720	-1.9645	0.00867845
PSRC1	84722	-1.91668	0.156983
PRRC2B	84726	-2.28454	2.84335e-10
SPSB2	84727	-2.81283	0.0606648
UNC119B	84747	-1.62682	0.0083052
FUT10	84750	1.23772	0.013484
CRACR2A	84766	-1.55995	0.00379261
MPV17L2	84769	1.01354	0.0607219
ZNF607	84775	2.11556	0.00960253
KMT5C	84787	-5.94316	0.000270804
TUBA1C	84790	1.0882	0.00361004
FAM220A	84792	2.04129	2.4326e-08
FOXD2-AS1	84793	-1.3032	0.198489
PYROXD2	84795	-3.47051	0.00710212
GPAT3	84803	-1.60003	0.0320882
NFKBID	84807	-2.26831	0.000122565
BUD13	84811	0.518492	0.156155
TXNDC17	84817	1.41436	0.00573488
IL17RC	84818	-3.74477	0.0295466
FCRLA	84824	-5.15116	0.0076255
ADTRP	84830	4.5142	0.00138528
ATP5MD	84833	2.55998	1.08456e-12
PHF5A	84844	-5.49574	0.000620934
TRIM52	84851	-1.6039	0.000372859
LRCH3	84859	0.794817	0.000468788
KLHL22	84861	-4.12654	0.000931288
HAVCR2	84868	2.2957	4.16556e-16
RSPO3	84870	8.88188	1.35669e-06
ZNF514	84874	-0.896725	0.123462
PARP10	84875	-3.42706	2.32719e-08
ORAI1	84876	-1.39821	0.00202047
MFSD2A	84879	-1.9705	0.0285388
RPUSD4	84881	-2.20649	9.10171e-05
ZDHHC12	84885	-2.02447	0.00161996
C1orf198	84886	-1.74074	0.143353
POMGNT2	84892	-5.17994	0.00334612
FBH1	84893	-1.60215	0.0177497
MIGA2	84895	-2.99373	2.77595e-07
TBRG1	84897	-0.911072	0.0182356
PLXDC2	84898	0.592675	0.15868
TMTC4	84899	-1.45494	0.0271315
NFATC2IP	84901	-2.51219	2.10212e-11
CEP89	84902	2.0042	0.0372302
ARHGEF39	84904	-2.62539	0.153368
ZNF341	84905	-1.68219	0.0228855
AOPEP	84909	2.06781	3.14426e-07
TMEM87B	84910	-2.02548	7.53991e-07
ZNF382	84911	1.24775	0.174744
SLC35B4	84912	-0.782457	0.0797861
FAM222A	84915	4.02954	0.0196388
UTP4	84916	0.909325	0.000242614
LRP11	84918	4.25129	1.29122e-09
PPP1R15B	84919	-2.75446	1.14407e-42
FIZ1	84922	-5.71078	0.000473438
ZNF566	84924	1.52291	0.0441097
SLC49A4	84925	-0.862129	0.0950284
SPRYD3	84926	-1.27538	0.0167474
TMEM209	84928	-1.60906	0.00590543
MASTL	84930	1.07466	0.00272538
ZFYVE19	84936	-1.82286	0.000902929
ATG4C	84938	1.07672	0.106118
PWWP3A	84939	-1.65534	0.0145884
HSH2D	84941	-1.72329	0.0264016
WDR73	84942	-2.60491	0.0217443
ABHD13	84945	-1.35159	0.00235838
SERAC1	84947	-2.08002	0.0461249
TIGD5	84948	-1.50039	0.10442
TNS4	84951	6.03575	3.35905e-10
CGNL1	84952	9.4491	2.68154e-12
NUDCD1	84955	-1.0843	0.142142
RELT	84957	-4.14776	6.54568e-11
SYTL1	84958	-3.07775	9.67217e-07
UBASH3B	84959	2.05059	0.00181652
FBXL20	84961	-0.917608	0.0111415
ALKBH6	84964	-2.55437	0.047647
TOX2	84969	-3.99878	0.0479815
ATG4D	84971	-3.81314	0.000201549
DISP1	84976	1.86575	0.0940789
FRMD5	84978	4.11793	0.0156103
CEP19	84984	1.23705	0.0987171
ARHGAP19	84986	-2.49713	6.38515e-06
COX14	84987	2.94334	6.47346e-15
RBM17	84991	-0.633596	0.190548
UBL7	84993	-1.31222	0.0784493
RERG	85004	6.22063	0.000615073
PHYKPL	85007	-2.06231	0.000345924
TCEAL3	85012	1.51564	0.00688981
CFAP300	85016	11.0743	2.49851e-10
TMEM241	85019	1.691	0.00139745
REPS1	85021	-0.4805	0.180361
TMEM60	85025	1.96288	2.32862e-10
SMIM3	85027	-1.10553	0.19645
H2BC12	85236	1.18505	0.102333
PPIL4	85313	1.11544	0.0841245
PAQR8	85315	0.653956	0.179318
TRIM5	85363	1.48987	0.00335845
ZCCHC3	85364	-0.643003	0.163974
ALG2	85365	0.817148	0.011336
STRIP1	85369	-2.16965	5.7304e-08
RIMBP3	85376	1.92622	0.16609
MICALL1	85377	-1.12529	0.0287291
TUBGCP6	85378	-3.58123	4.18506e-11
KIAA1671	85379	2.71338	0.00677562
EAF1	85403	-2.5455	0.00638319
DNAJC14	85406	-1.38755	0.0523774
RHPN2	85415	3.19344	0.00446585
CCNB3	85417	3.95228	0.000322637
ZCRB1	85437	2.21903	6.62739e-20
STON2	85439	1.40243	0.0186621
DOCK7	85440	2.63521	4.5063e-14
HELZ2	85441	-3.35865	1.28727e-05
KNDC1	85442	4.4975	0.0237816
LRRCC1	85444	2.69701	4.12637e-09
ZFHX2	85446	4.74171	0.00383678
ITPRIP	85450	-4.1973	5.94822e-17
UNK	85451	-0.655254	0.123473
CIPC	85457	0.865029	0.139165
DIXDC1	85458	4.66277	0.000424632
ZNF518B	85460	1.47379	1.35594e-06
TANC1	85461	2.77454	0.00219925
SELENOI	85465	-2.38789	6.05949e-06
SCIN	85477	4.87391	9.61951e-11
CCDC65	85478	-1.41342	0.0617543
DNAJC5B	85479	6.86659	5.39569e-08
ANKRD13A	88455	-0.648967	0.0103685
RSPH1	89765	7.9454	4.83607e-41
SERPINB12	89777	7.83595	0.0144654
SERPINB11	89778	12.7083	2.50278e-19
HPS4	89781	-0.74673	0.0523895
LMLN	89782	1.51158	0.0151238
NAV2	89797	4.74769	2.2202e-11
PPP1R3F	89801	-4.9152	0.00554367
CHRFAM7A	89832	-1.88129	0.0645522
ABCC10	89845	-2.44457	0.00064725
FGD3	89846	-1.97039	0.00655267
FCHSD1	89848	-3.95178	2.85252e-10
ATG16L2	89849	-4.69731	5.83358e-30
KLHL6	89857	1.56598	0.0381671
SIGLEC12	89858	2.38218	0.0884658
AQP10	89872	-4.58534	0.0470567
MAATS1	89876	3.70469	0.000469012
LHX4	89884	-2.91904	0.0157335
SLAMF9	89886	4.00484	0.0192764
ZNF628	89887	-4.70332	0.00447584
WDR34	89891	-1.50216	0.19093
PAPLN	89932	-3.98819	0.00151692
RHOT2	89941	-4.00156	6.20553e-13
GLB1L2	89944	-4.43159	0.0366459
KLC4	89953	-0.865457	0.126634
SAPCD2	89958	-6.00129	0.000536605
MIDN	90007	-3.44136	1.57066e-10
UBE3D	90025	3.25436	0.00647087
TMEM250	90120	-1.10241	0.0460256
TSPAN18	90139	-5.99989	0.000284153
EFCAB11	90141	2.01537	0.166837
SYS1	90196	1.00043	0.00987675
ZSWIM1	90204	1.34243	0.000942073
KIAA2013	90231	-1.23825	0.000176639
OTULIN	90268	-1.73831	1.2029e-06
TP53I13	90313	-4.93307	8.72535e-05
ZNF616	90317	2.88431	1.8785e-09
ZNF766	90321	1.31751	1.13871e-05
CCDC97	90324	-1.71582	6.28217e-05
ZNF468	90333	2.20605	0.00013148
ZNF160	90338	0.794789	0.138488
C5orf30	90355	-2.61039	0.0606648
SAMD1	90378	-4.38779	0.000350128
DCAF15	90379	-3.05227	1.0635e-09
MED30	90390	0.683266	0.0774931
TMEM41A	90407	-1.15746	0.0511395
MCFD2	90411	-1.1212	0.01851
CCDC32	90416	1.00909	0.00628565
BMF	90427	-1.01319	0.0521963
ZNF622	90441	0.641511	0.0899527
ERI1	90459	1.33229	0.00355447
ZNF835	90485	4.24912	0.0271848
TMEM263	90488	1.80888	0.00177295
LRRC46	90506	3.72497	9.07136e-12
SCRN2	90507	-1.77986	0.168509
YIF1B	90522	-4.40742	7.83121e-08
DUOXA1	90527	4.63562	0.00610772
STPG1	90529	1.96433	0.00630462
MCU	90550	1.11904	0.00581857
CCDC74A	90557	7.73099	1.95663e-17
ZNF799	90576	-4.2428	0.0161504
ZNF439	90594	-2.05514	0.024383
STARD13	90627	2.14646	0.0557345
ZFAND2A	90637	-0.661446	0.0702176
COX19	90639	-1.44245	0.00212159
ZNF486	90649	1.72732	0.00893204
CARMIL3	90668	-3.3082	0.0275436
PPP1R3E	90673	-2.2611	0.0117311
FAM104B	90736	2.08172	0.00947766
PYGO2	90780	-1.56985	0.00280102
CEP95	90799	-0.530591	0.18271
PIP4P1	90809	-1.95232	1.58999e-06
TCEAL8	90843	1.8084	7.40194e-09
ZNF598	90850	-4.77387	2.66523e-09
JPT2	90861	2.1808	2.49149e-15
IL33	90865	11.5525	1.05218e-13
DMAC1	90871	1.59092	0.00176086
ZNF697	90874	-1.54827	0.0616574
TRIM41	90933	-2.01368	0.000462339
ADCK2	90956	-2.41941	0.00320033
DHX57	90957	-1.19881	0.0207572
ZNF251	90987	-1.74841	0.0667916
KIFC2	90990	-7.4501	5.80026e-06
CREB3L1	90993	3.67895	0.0292477
CERS5	91012	-0.707907	0.177125
DPP9	91039	-1.94568	0.10731
AP5B1	91056	-5.63642	2.18833e-12
CCDC34	91057	2.02307	0.00493699
TRIM47	91107	3.389	3.77635e-06
TMEM67	91147	1.66301	0.0508313
SLC39A13	91252	-2.4269	0.00140548
BOD1	91272	2.04782	4.06777e-09
MSANTD3	91283	-1.27395	0.165817
LMF2	91289	-4.91307	1.44212e-09
R3HDM4	91300	-6.67067	2.13923e-07
TMEM259	91304	-4.66649	6.8324e-20
DERL3	91319	-2.58271	0.159585
LRP5L	91355	0.919297	0.0133848
UAP1L1	91373	-3.09658	3.3258e-06
BTF3L4	91408	0.85657	0.0479576
CCDC74B	91409	6.62822	9.83865e-06
ATP23	91419	-4.74458	0.00514174
ACBD5	91452	1.97099	2.61987e-05
PKDCC	91461	5.05003	0.00567809
PCED1B	91523	-1.60339	0.0964681
RSAD2	91543	2.62359	0.0199973
UBXN11	91544	-5.26426	1.69767e-16
PLXNA4	91584	-2.67049	0.152892
CHURC1	91612	0.695742	0.163723
ATPAF2	91647	-0.891071	0.111004
ZNF765	91661	2.09222	7.1884e-15
NLRP12	91662	-2.14304	0.188456
MYADM	91663	-5.03244	3.98878e-38
ZNF845	91664	2.07357	3.79652e-12
CENPL	91687	0.989355	0.155523
YTHDC1	91746	-0.829264	0.00637274
ELMSAN1	91748	-2.17036	4.19911e-14
MFSD4B	91749	-1.66787	0.10731
NEK9	91754	-1.17677	3.5294e-06
CABLES1	91768	3.04442	0.00510315
NXPE3	91775	-1.99568	0.00021081
CHMP7	91782	-1.07292	0.166852
WDR20	91833	0.67442	0.139536
MARVELD3	91862	6.68395	0.000135115
TTC5	91875	-3.66272	0.00280607
NDUFAF2	91942	1.73235	0.0449874
CXorf40A	91966	-1.13503	0.0114926
ZNF300	91975	-5.23046	0.0022648
TPGS1	91978	-5.11999	0.00289785
ZC3HAV1L	92092	1.72744	0.0107857
TTC30A	92104	3.74846	5.13545e-17
OXNAD1	92106	-1.55282	0.0223865
MTDH	92140	-1.05443	0.00872988
TMEM88	92162	-4.45388	0.0111794
MTG1	92170	-5.43737	0.00167462
UBTD2	92181	1.10815	0.0114569
RCSD1	92241	-2.2486	2.75778e-14
MRPS36	92259	1.17799	0.0482406
ATP6AP1L	92270	2.62664	1.4682e-06
ZNF585B	92285	1.16841	0.012189
CAPN13	92291	5.10631	2.01402e-05
SCGB3A1	92304	12.1238	1.92091e-50
TMEM129	92305	-4.12588	1.23e-06
STRADA	92335	-1.7784	0.00464895
PRR29	92340	-3.72505	0.0285539
GORAB	92344	1.29778	0.12383
PXYLP1	92370	-5.04857	7.22495e-05
RBM18	92400	1.38324	8.62415e-05
CHMP4C	92421	4.22265	0.00019388
BBIP1	92482	-0.95905	0.151775
LDHAL6B	92483	6.79645	6.51196e-05
FANK1	92565	3.64187	0.0151383
G6PC3	92579	-1.43508	0.00623788
ZNF764	92595	-2.10279	0.020151
TIMM50	92609	-1.62331	9.85906e-05
TIFA	92610	1.41146	0.0178595
FAM114A1	92689	4.23978	4.23293e-42
TMEM183A	92703	-1.36562	2.35675e-05
ARRDC1	92714	-4.34632	1.52877e-12
DPH7	92715	-2.9285	0.000186075
SLC38A5	92745	-5.29655	0.00169686
BPIFB1	92747	13.0071	1.13564e-66
DRC1	92749	6.77468	7.04665e-13
SHKBP1	92799	-3.35994	8.24896e-19
CENPBD1	92806	1.96189	0.000358008
H2AW	92815	-4.76444	0.00820045
ZNF276	92822	-2.34488	0.000851715
UBE2Q2	92912	1.44417	3.12528e-05
MARS2	92935	-2.67391	0.0347998
MARCHF9	92979	-3.78358	0.00304222
ZBTB47	92999	-1.21504	0.11457
B3GNT7	93010	4.14391	6.81501e-09
PKHD1L1	93035	-3.03709	0.0688057
NEURL3	93082	5.02172	1.58521e-06
DMKN	93099	4.49911	1.64756e-15
NAPRT	93100	-0.762719	0.0429997
TMEM44	93109	-4.00454	0.0344552
ORAI3	93129	0.763902	0.137417
ZNF561	93134	1.97365	1.78658e-19
PIGM	93183	-1.64099	0.0640337
IGSF8	93185	-7.07288	4.34635e-05
C1orf158	93190	8.94904	5.03211e-06
PGAP3	93210	-4.25947	0.000603642
HAUS8	93323	1.50627	0.0117311
MVB12A	93343	-2.45301	0.000581983
MMGT1	93380	-0.985276	0.0697984
ARMC6	93436	-3.37291	7.95718e-05
MAPK1IP1L	93487	0.557992	0.119964
CACNA2D4	93589	0.61545	0.131358
MRFAP1	93621	0.686474	0.00786668
TJAP1	93643	-1.60974	0.00304537
ARHGAP18	93663	3.53952	1.05914e-21
CADPS2	93664	7.87091	1.26786e-08
GCNA	93953	0.988986	0.13839
ATP5IF1	93974	0.746315	0.054961
FOXP2	93986	6.69746	1.10096e-28
PIGS	94005	-1.36406	0.0477287
TTYH2	94015	-2.77228	0.0178288
MUC16	94025	10.0402	2.76153e-228
HTRA3	94031	4.53154	0.00406663
ZNF101	94039	-1.47223	0.0260439
SFXN1	94081	-2.33834	0.000491715
SFXN5	94097	-2.871	0.0213279
ORMDL1	94101	-1.83121	0.000261136
ORMDL3	94103	-8.73656	4.84638e-08
PAXBP1	94104	-0.864813	0.00058561
SYTL3	94120	-0.644781	0.179452
SYTL5	94122	10.5694	5.64151e-24
ARHGAP12	94134	0.930268	0.0556883
FOXQ1	94234	9.86828	7.33226e-24
H2AZ2	94239	0.359012	0.160846
TP53INP1	94241	-3.3233	5.86167e-15
FNIP1	96459	1.49607	0.000112111
TGS1	96764	1.53477	4.1841e-08
MYL12B	103910	1.35787	3.51319e-09
EGLN2	112398	-2.95074	0.00114278
ERI2	112479	1.45369	0.0144703
GTF3C6	112495	0.44942	0.159464
SNX18	112574	0.505027	0.0233341
MRAP2	112609	5.41027	0.0110734
RDH13	112724	-5.86166	0.000338933
IFT43	112752	1.91064	0.00196634
WDR89	112840	1.0983	0.123743
TP53RK	112858	2.16156	0.0312068
VPS26B	112936	-1.06637	0.0490672
GLB1L3	112937	-4.14775	0.0522659
NACC1	112939	-2.39805	4.86894e-06
CFAP36	112942	2.30033	4.78434e-12
MED8	112950	1.0306	0.0249029
KTI12	112970	-2.56992	0.00532579
RPUSD1	113000	-6.81295	2.21702e-05
PLCD3	113026	-2.47574	0.0471346
CDCA5	113130	-5.33023	0.00336827
IZUMO4	113177	-4.40831	0.0135492
SCAMP4	113178	-3.46235	4.51188e-05
CASC4	113201	1.18695	0.0186087
LARP4	113251	1.90002	2.13346e-05
TMEM106A	113277	-0.904285	0.164958
SLC52A3	113278	6.79518	0.00872988
TEX261	113419	-2.03806	0.00240472
SMIM12	113444	-1.08988	0.0062905
AZIN2	113451	-3.82005	0.0944759
TMEM54	113452	9.75902	8.71884e-12
HELQ	113510	0.640764	0.0685961
ADPRHL1	113622	3.07103	0.00372919
MFSD3	113655	-4.6551	0.00917562
SDSL	113675	3.93267	3.40166e-06
ZBED6CL	113763	-1.73189	0.0839587
PIK3IP1	113791	-2.3325	1.38886e-12
SLC35A4	113829	-0.936176	0.00354841
MCM3AP-AS1	114044	-2.00352	0.0256342
BUD23	114049	-4.17323	1.1568e-11
TXNRD3	114112	4.48179	0.0118018
SIGLEC11	114132	-3.95955	0.00189548
LACTB	114294	0.99218	0.00328902
NLRP3	114548	-3.39373	1.14716e-06
MAL2	114569	11.2955	9.92166e-30
TIRAP	114609	-1.37201	0.0793901
MIR155HG	114614	2.56567	0.0229526
ERMAP	114625	-1.59067	0.0704446
LRRC37B	114659	0.770314	0.170814
LMTK3	114783	-3.80431	0.0666359
MBD6	114785	-2.46339	3.18248e-12
STK11IP	114790	-1.98412	0.000124023
FMNL2	114793	5.95499	2.10011e-21
ESCO1	114799	1.0322	0.000162822
RNF157	114804	-7.44206	3.52226e-05
KLHL29	114818	2.05938	0.0638163
RHPN1	114822	-3.98771	0.03632
LENG8	114823	-5.79315	1.67192e-18
SMYD4	114826	0.725682	0.162997
FHAD1	114827	7.25907	1.2763e-32
OSBPL1A	114876	2.95518	5.56816e-13
OSBPL5	114879	-5.59487	2.20629e-06
OSBPL6	114880	5.38505	1.76586e-12
OSBPL7	114881	-2.38551	0.0748705
OSBPL8	114882	0.621373	0.0170751
OSBPL9	114883	0.455195	0.141726
OSBPL11	114885	1.05799	0.00892136
C1QTNF6	114904	-2.69181	0.0366202
SMIM19	114926	1.70225	3.02724e-07
GPRASP2	114928	3.22741	0.0490614
MRFAP1L1	114932	1.55681	8.82598e-11
CGAS	115004	1.68519	2.15885e-06
CCDC124	115098	-3.13305	0.000160545
ZNF554	115196	-4.73136	0.00579648
ATG4A	115201	1.01648	0.00188172
KCTD12	115207	0.739719	0.0767946
OMA1	115209	1.79212	3.5783e-07
RAB42	115273	5.91807	1.87891e-08
GPR146	115330	-5.04197	0.0462229
FCRL1	115350	-3.96003	6.2511e-07
FCRL3	115352	-7.21668	8.87274e-06
LRRC42	115353	-1.44777	0.148092
MALSU1	115416	1.28795	0.000278515
UHRF2	115426	-2.45216	2.21698e-10
FCHO2	115548	2.43366	0.00496965
ZNF501	115560	2.73104	0.00396646
TNFRSF13C	115650	-2.944	0.000280206
ARHGAP33	115703	-5.44752	0.00231973
EVI5L	115704	-2.48872	0.00212134
TRMT61A	115708	-5.84233	0.000488108
RASGRP4	115727	-4.38567	2.7954e-09
DHRS1	115817	-1.39227	0.0013194
WDFY2	115825	-1.47607	0.143813
RAB3C	115827	3.96075	0.0383155
RNF166	115992	-5.47451	5.70411e-18
OSR2	116039	-3.76584	0.0436136
LRRC58	116064	0.528959	0.0312734
LYSMD3	116068	1.52636	7.34372e-08
DNTTIP1	116092	0.844842	0.182249
KLHDC3	116138	-1.74336	3.05114e-06
WDR92	116143	1.46678	0.0560106
NUS1	116150	0.364521	0.114345
FAM210B	116151	-2.74545	0.024286
CYYR1	116159	3.2695	0.0835652
CMTM5	116173	-7.16287	0.000854949
ZMYND19	116225	-3.06785	0.021745
COX20	116228	-1.50273	0.0704393
GINM1	116254	-3.27494	3.74846e-05
C8orf34	116328	5.71777	7.96929e-06
SLC26A8	116369	-3.01173	0.0731136
RAB39B	116442	-2.22987	0.104044
GRIN3A	116443	1.66549	0.0365374
TOP1MT	116447	-1.48567	0.0560394
OLIG1	116448	-6.1095	0.00066475
MRPL54	116541	-1.78714	0.0144716
CNTROB	116840	-3.89125	6.56407e-07
SNAP47	116841	-1.48329	0.18252
SLC18B1	116843	-2.92511	0.00202047
LRG1	116844	-3.87654	0.00947688
ACAP3	116983	-4.92285	6.03319e-10
ARAP1	116985	-2.5945	4.71398e-07
AGAP2	116986	-2.2829	0.00273709
AGAP1	116987	2.09318	0.00108901
TADA1	117143	-1.16562	0.0957108
CATSPER1	117144	-3.79399	0.0220127
SCGB3A2	117156	4.8979	0.00443894
SH2D1B	117157	-5.76289	0.00151647
SSX2IP	117178	-1.26837	0.0555498
SLC16A10	117247	1.45548	0.114212
TAGAP	117289	-1.77532	4.40044e-05
PARD3B	117583	5.21621	7.92731e-08
RFFL	117584	0.922057	0.0086665
ZNF354B	117608	0.785295	0.123557
TRIM6	117854	3.15415	0.00069536
UBE2J2	118424	-1.64062	0.000644967
BORCS5	118426	-2.10671	0.00162724
ANTXR2	118429	-1.85391	0.0816157
CHCHD1	118487	1.61297	4.04258e-07
MSS51	118490	-1.40908	0.198057
CFAP70	118491	1.98871	0.0885791
ZFYVE27	118813	-1.01495	0.00318363
COMTD1	118881	-1.17936	0.155977
FRA10AC1	118924	-1.14156	0.0212204
ANKRD22	118932	2.04288	0.190274
PDZD8	118987	-1.17935	0.0304063
AGAP4	119016	-1.53585	0.013873
BORCS7	119032	1.32197	1.96012e-05
SFR1	119392	0.831833	0.0902304
C11orf74	119710	2.86963	9.69561e-11
LARGE2	120071	-5.17387	0.00285109
FAT3	120114	8.33386	1.03964e-05
CYP2R1	120227	-1.37062	0.00928994
PIH1D2	120379	6.97702	7.21232e-09
JAML	120425	-1.09535	0.0632892
ARL14EP	120534	0.854527	0.0841245
LRRK2	120892	-2.23142	0.0147655
TMEM52B	120939	6.8618	1.42288e-27
C12orf45	121053	1.45544	0.000956666
LRIG3	121227	9.41141	5.51486e-29
TMEM132D	121256	2.00837	0.142684
SLC15A4	121260	-3.0482	0.000199369
ZNF641	121274	-1.99656	1.77997e-07
GTSF1	121355	2.43684	0.157061
FGD4	121512	1.75874	0.00207129
BTBD11	121551	-4.0123	0.00202047
SPIC	121599	9.36737	4.98154e-07
SPPL3	121665	-1.42417	0.00109292
TEX26	122046	13.1807	3.02412e-16
SLAIN1	122060	-2.21211	0.0401591
TDRD9	122402	-2.04707	0.190648
ANKRD9	122416	-4.53857	0.00646739
AK7	122481	4.20382	0.000919986
TRAPPC6B	122553	0.809094	0.0184571
PLD4	122618	-5.10901	0.0298688
ADSS1	122622	2.29871	0.154575
LRR1	122769	1.40368	0.0171523
FRMD6	122786	3.58829	0.0203199
JDP2	122953	-1.86448	0.0503146
ISCA2	122961	1.2765	0.134069
ACOT4	122970	1.96225	0.183461
TTC8	123016	2.58306	1.20177e-07
SLC24A4	123041	-3.04022	1.09284e-08
SLC25A29	123096	-2.80661	0.000193069
LEO1	123169	2.60415	4.84638e-08
C15orf40	123207	0.937936	0.116935
SENP8	123228	2.69629	0.00613825
TMEM266	123591	2.34346	0.0115961
HYKK	123688	3.89986	4.09067e-05
WHAMM	123720	-0.605647	0.199181
NTAN1	123803	0.979536	0.104347
FOPNL	123811	1.75576	9.60417e-13
DNAAF1	123872	3.15087	0.0126749
DCUN1D3	123879	1.18878	0.139196
CMTM3	123920	-1.62627	0.000492696
SPATA2L	124044	-2.48638	0.00873583
CCDC78	124093	1.6251	0.0561672
IQCK	124152	4.91641	1.57297e-17
ZG16B	124220	4.76027	1.47889e-08
PAQR4	124222	-5.52377	0.000867047
CDYL2	124359	-1.66098	0.0123067
UBALD1	124402	-2.18106	0.132683
EARS2	124454	-1.90252	0.0241483
SNX20	124460	1.32091	0.000333664
TMEM170A	124491	-1.4772	0.0230754
METTL23	124512	2.40688	3.96512e-10
MSI2	124540	-0.636585	0.104344
SLC38A10	124565	-3.82418	2.09408e-21
CANT1	124583	-1.89824	5.06212e-05
CD300LB	124599	-1.821	0.0146753
HEXIM2	124790	-4.32857	0.0171023
LSM12	124801	1.34144	3.01251e-07
CNTD1	124817	2.50219	3.55131e-07
RSKR	124923	-3.839	0.00105264
SLC43A2	124935	-2.3189	1.77187e-15
CYB5D2	124936	0.852025	0.0690736
C17orf49	124944	-4.69791	0.00712358
ZFP3	124961	0.913776	0.120107
GGT6	124975	5.73354	0.000163596
SPNS2	124976	2.04396	0.148269
WDR81	124997	-1.13638	0.18951
ZSWIM7	125150	1.59128	0.0262138
FAM210A	125228	1.43584	0.0157981
LOXHD1	125336	-6.14091	0.00059301
INO80C	125476	-1.24647	0.0360287
CLDND2	125875	-4.33798	0.016697
ZNF816	125893	2.50529	3.2377e-05
RAVER1	125950	-7.40448	3.86223e-06
MICOS13	125988	-0.888455	0.0860205
TRAPPC5	126003	-3.10609	0.089962
ZNF813	126017	2.89985	4.00325e-10
ZNF441	126068	2.30005	0.0207369
ZNF440	126070	1.04365	0.0383701
CCDC159	126075	-5.51182	2.10627e-06
ALDH16A1	126133	-3.34403	0.000293413
ZNF787	126208	-4.20117	8.10017e-07
TMIGD2	126259	-4.7118	0.0106403
TNFAIP8L1	126282	-3.36729	0.00062951
IRGQ	126298	-1.24716	0.010402
ZNF428	126299	-1.82392	0.0802968
MOB3A	126308	-2.35408	0.000330254
MFSD12	126321	-3.61095	3.22697e-09
GIPC3	126326	-4.29108	0.0120662
LRRC25	126364	-2.58508	1.28841e-16
RINL	126432	-2.28343	0.0497495
C19orf47	126526	-5.96309	0.000282935
GABPB2	126626	-0.778553	0.0516276
RPTN	126638	11.5378	1.75751e-10
KDF1	126695	3.73666	2.10804e-05
CCSAP	126731	1.05325	0.0114296
B3GALT6	126792	-1.0853	0.0495008
WDR63	126820	5.87867	6.74825e-10
KLHDC9	126823	5.97425	2.07256e-30
IFFO2	126917	-4.69584	1.76893e-12
SLC44A3	126969	5.79234	0.00111644
C1orf194	127003	8.2582	3.11836e-44
TYW3	127253	1.32311	0.0103839
ERICH3	127254	2.83938	0.0075262
PRXL2B	127281	-2.00813	0.010297
TCEANC2	127428	-0.787262	0.0343932
DNAH14	127602	4.16853	0.00735613
C1orf122	127687	1.68568	0.0684463
OSCP1	127700	2.90728	0.000694723
C1orf216	127703	-1.0292	0.0888239
UBXN10	127733	4.62956	1.50239e-10
C1orf87	127795	8.2963	8.58553e-13
ARL8A	127829	-1.41692	0.00012691
C1orf131	128061	1.10434	0.0230079
SPATA17	128153	7.52679	3.30823e-05
TSACC	128229	4.13018	0.00757871
IQGAP3	128239	3.14365	0.0472119
ARHGEF19	128272	-2.80894	0.0233341
PIFO	128344	8.1781	1.95995e-23
C1orf162	128346	1.73315	0.00133226
VSTM2L	128434	2.61738	0.132636
TSHZ2	128553	1.75911	0.0125541
C20orf85	128602	11.9489	1.79267e-41
ZNF831	128611	-4.88552	0.000155592
SIRPD	128646	2.00257	0.00674126
SLX4IP	128710	1.62146	6.03317e-08
CHMP4B	128866	-0.735778	0.0894766
PIGU	128869	-1.6316	0.130365
TANGO2	128989	-2.6744	0.00531175
EMID1	129080	-4.76533	0.0956386
ANKRD54	129138	-1.62559	0.0229848
TRABD2A	129293	-3.44563	0.00301319
DIS3L2	129563	-2.38765	0.000176779
TAF8	129685	-1.76255	6.55878e-05
NEU4	129807	-3.39269	0.10915
C2orf73	129852	12.2537	4.72079e-16
FAM168B	130074	-1.52973	3.06203e-10
C2orf76	130355	-1.80152	0.175595
SGPP2	130367	2.08582	0.00145146
ACVR1C	130399	-4.20428	0.046541
TTC32	130502	-1.84896	0.00975305
UBR3	130507	1.15416	4.90803e-05
FLACC1	130540	-1.9078	0.147856
ZNF513	130557	-4.37743	0.000237471
LYPD6B	130576	6.0361	0.00208084
ZFAND2B	130617	-1.76922	0.000232731
MDH1B	130752	7.55864	5.64652e-06
SLC66A3	130814	-1.2754	0.0181718
FBXO36	130888	2.73532	2.99374e-05
M1AP	130951	-3.9936	0.0350494
CCDC58	131076	2.01145	0.00866104
KCNH8	131096	-4.61216	0.010784
DNAJC19	131118	2.105	1.95502e-06
FAM3D	131177	5.99032	7.49154e-07
TRIM71	131405	-5.2092	0.0230391
CRYBG3	131544	1.01118	0.0674777
DCBLD2	131566	2.42793	6.92577e-05
METTL6	131965	-1.65576	0.0809147
GLYCTK	132158	-3.04006	0.00105643
PPM1M	132160	-1.47139	0.0289072
C3orf49	132200	2.38374	0.109811
SNTN	132203	13.8609	6.92132e-26
LIN54	132660	2.14247	0.000178772
SPATA18	132671	8.13748	4.30903e-15
TMPRSS11B	132724	12.5577	4.0794e-21
GNPDA2	132789	-1.78029	0.0878125
SLC9B2	133308	-3.79658	0.0291271
EMB	133418	-1.68376	0.00298344
PPARGC1B	133522	-1.47082	2.63528e-05
PRRC1	133619	0.74969	0.0789443
CAPSL	133690	11.213	2.97448e-09
C5orf58	133874	-3.57327	0.0348572
ZNF474	133923	6.42416	0.000228316
CCDC127	133957	-1.84427	0.0653496
C5orf49	134121	11.0997	2.58161e-20
POU5F2	134187	2.75258	0.000299089
DNAJC21	134218	1.12668	0.00153123
STARD4	134429	-1.00778	0.189846
WDR36	134430	1.09825	0.00123516
NUDCD2	134492	1.3015	0.000458882
C5orf24	134553	1.0991	0.0204911
IRAK1BP1	134728	1.73666	0.0302278
NCOA7	135112	2.08694	6.18827e-05
HINT3	135114	1.08236	0.00304944
PACRG	135138	7.03189	7.88542e-09
TMEM139	135932	3.43565	0.0227432
COL26A1	136227	10.9232	0.00543335
C7orf57	136288	6.34024	3.11332e-10
MTPN	136319	-1.01589	0.0239243
CLDN23	137075	4.83125	5.15784e-16
ZNF572	137209	2.12156	0.0139732
FAM92A	137392	3.58288	1.49315e-05
VPS37A	137492	1.20965	3.17531e-05
TMEM68	137695	1.48772	0.000456943
LYPD2	137797	8.43848	6.89981e-07
TMEM71	137835	-1.78739	7.62711e-05
ADHFE1	137872	-1.98061	0.0693044
UBXN2B	137886	0.663801	0.167033
GPAT4	137964	-2.76183	4.63235e-13
LETM2	137994	0.935838	0.071737
HGSNAT	138050	-1.12838	0.0796324
NACC2	138151	-2.87941	9.49832e-08
C9orf116	138162	5.70759	1.71531e-14
CARNMT1	138199	0.73243	0.0781374
C9orf135	138255	12.2537	4.72079e-16
DIPK1B	138311	-4.13101	0.0238396
PIP5KL1	138429	1.92283	0.195912
RPP25L	138716	-1.61136	0.121178
SLITRK4	139065	-3.40916	0.00644522
BEND2	139105	-4.15625	0.046402
FAM199X	139231	-0.535987	0.0868186
AMER1	139285	-5.57505	0.00107298
APOOL	139322	1.27855	0.000387079
HDX	139324	3.01561	0.00021147
FUNDC1	139341	2.02241	8.32352e-07
SPIN4	139886	-2.07918	0.126111
ASB6	140459	-2.63535	2.75741e-06
ASB8	140461	-0.888261	0.130415
MYL6B	140465	-1.65895	0.0395155
ZNF358	140467	1.7845	0.0045012
S100A16	140576	10.1953	3.72169e-21
NEK7	140609	0.588857	0.021531
C20orf96	140680	-1.36584	0.197686
ZBTB46	140685	-1.95892	0.187397
WFDC3	140686	4.69037	0.00673145
GCNT7	140687	-2.7797	0.126032
NOL4L	140688	-1.84313	3.1306e-05
TRIM69	140691	1.14413	0.0598973
SAMD10	140700	-2.51994	0.102902
BRI3BP	140707	-2.89764	0.000155685
DYNLL2	140735	-1.83278	7.8001e-07
UBE2F	140739	1.06106	0.0790935
SMCR8	140775	-0.943361	0.000807259
KRT72	140807	-5.47732	0.00341466
ROMO1	140823	2.74049	4.7537e-27
NEURL2	140825	2.85977	0.0445823
NANP	140838	2.69867	4.91328e-08
RIPOR3	140876	-3.81881	0.0220612
ZNF280B	140883	2.98841	0.0172729
SIRPA	140885	-0.532904	0.121567
SREK1	140890	-0.778627	0.00284569
STK35	140901	-1.43901	0.000283167
MIB2	142678	-8.13017	6.08173e-07
ACSM6	142827	4.12187	0.00909258
SAMD8	142891	-2.02442	2.1437e-06
VTI1A	143187	-0.827221	0.016956
EIF5AL1	143244	-2.16047	0.00528613
HECTD2	143279	2.28675	0.0154484
CACUL1	143384	0.813612	0.0392909
XRRA1	143570	1.68896	0.0170129
UBQLNL	143630	1.67714	0.0528756
MUC15	143662	13.1329	2.28907e-21
SESN3	143686	-1.05174	0.0265639
PIWIL4	143689	-1.13166	0.130649
ARHGAP42	143872	1.85366	0.106407
KBTBD3	143879	2.34448	5.71234e-06
CWF19L2	143884	2.2244	0.00317762
POGLUT3	143888	0.822946	0.0674407
SPINDOC	144097	-3.81117	0.0255044
PLEKHA7	144100	4.63968	4.41936e-06
TMEM86A	144110	2.59979	4.10435e-10
DNHD1	144132	-1.706	0.00741442
SLC2A14	144195	-5.99304	1.85824e-06
ETFRF1	144363	1.37801	0.0193314
TMEM120B	144404	-4.65287	0.00534647
WDR66	144406	2.11001	0.128163
GLT1D1	144423	-1.98413	0.05533
TSPAN19	144448	10.3877	2.75871e-05
BEST3	144453	4.20941	0.00988961
E2F7	144455	2.21888	0.00381297
KRT80	144501	6.46211	0.000721784
CFAP54	144535	4.24693	1.0188e-11
A2ML1	144568	7.19977	3.1697e-19
C12orf60	144608	-4.10665	0.0219389
PHETA1	144717	-1.56792	0.117599
FAM216B	144809	14.4411	8.03242e-25
LACC1	144811	1.3993	0.00133742
HNRNPA1L2	144983	-0.640699	0.0516163
RDH12	145226	4.55592	0.00395827
MIPOL1	145282	7.41156	4.11041e-29
PPP1R36	145376	5.68805	9.64397e-14
SLC38A6	145389	3.0326	2.62793e-17
ABHD12B	145447	1.66248	0.0275064
LRRC74A	145497	5.74089	0.0257809
CEP128	145508	1.40752	0.0849297
TTC7B	145567	2.22081	0.0301467
LYSMD4	145748	-2.15472	0.0280112
C15orf65	145788	3.77321	0.0142422
HAPLN3	145864	-3.19336	0.0528947
TMCO5A	145942	9.5998	0.0392138
NRG4	145957	3.25871	0.043439
TTBK2	146057	-1.92076	1.78079e-06
CDAN1	146059	-2.32983	0.000250304
VWA3A	146177	3.32998	0.0291518
OTOA	146183	3.06099	0.00172069
CARMIL2	146206	-4.12003	0.00019163
CMTM4	146223	-1.46715	0.0458712
CMTM2	146225	-4.07692	0.020828
FBXL16	146330	-4.36101	0.0345828
ZNF597	146434	2.22911	0.00246062
BICDL2	146439	5.23516	0.00440146
TMED6	146456	1.97082	0.0634658
ZNF785	146540	-1.2442	0.144439
PRSS36	146547	1.96972	0.182266
C16orf89	146556	4.75025	0.00281368
TOM1L2	146691	-1.66384	0.0548544
TEPSIN	146705	-1.99443	0.000105918
B3GNTL1	146712	-2.68224	0.000411949
DNAH2	146754	4.63855	3.27846e-14
CFAP52	146845	7.0066	4.71655e-05
PIK3R6	146850	-1.36779	0.0581305
SLFN13	146857	-2.00559	0.00152088
RUNDC1	146923	-1.06655	0.0485879
TMEM199	147007	1.22731	0.00335845
PROCA1	147011	-0.934963	0.167268
DHRS13	147015	-4.31243	0.0213568
KCTD11	147040	-4.9241	0.00334722
TMC8	147138	-3.52913	2.54993e-08
WIPF2	147179	-0.652047	0.085463
C18orf25	147339	-1.8518	4.05867e-06
ANKRD29	147463	6.76932	2.43116e-08
VSIG10L	147645	2.15418	0.0612866
ZNF480	147657	2.07603	0.0015345
ZNF418	147686	-3.65422	0.0899529
ZNF548	147694	-1.72587	0.00496193
KLC3	147700	-6.0219	0.0470304
ZNF524	147807	-0.801933	0.120339
ZNF784	147808	-1.40452	0.159026
ZNF420	147923	2.047	0.00297953
FAM98C	147965	-2.58394	0.00147441
CAPN12	147968	-4.87608	0.0172227
DPY19L3	147991	-0.924931	0.167758
TICAM1	148022	-0.575567	0.0817496
ZNF599	148103	-3.62074	0.0830374
PROSER3	148137	-2.65341	0.00582457
ZNF738	148203	-2.07005	0.039763
C19orf25	148223	-3.15124	0.00021326
ATP8B3	148229	-3.65623	0.0283569
ZNF555	148254	2.04789	0.000314516
ZNF569	148266	1.95992	0.000467086
ZNF570	148268	1.29325	0.0263466
SYT6	148281	4.35929	0.0127896
CREB3L4	148327	-1.94643	0.065527
PHF13	148479	-2.0729	0.043532
SLC35F3	148641	6.42245	1.2824e-06
HJV	148738	6.86358	0.00807692
ANKRD35	148741	2.93396	0.00349648
B3GALNT2	148789	-1.67569	0.0550812
MFSD4A	148808	3.08144	0.000360739
SLC30A7	148867	-1.19903	0.035154
MOB3C	148932	-1.25475	0.143362
NBPF12	149013	-1.34697	0.0227232
ZNF362	149076	-0.469581	0.192467
MANEAL	149175	1.92622	0.144055
CFAP57	149465	8.13421	2.38655e-14
BTBD19	149478	-1.02272	0.188949
CCDC17	149483	1.13915	0.088246
LRRC71	149499	5.8102	4.42099e-06
RNF187	149603	-3.90147	0.00223185
PYHIN1	149628	-1.59316	0.0113728
BPIFB4	149954	6.26647	0.000420612
LSM14B	149986	-0.758824	0.0464098
LCA5L	150082	3.43819	0.00111699
SIK1	150094	-4.50155	0.000207535
CCDC117	150275	0.907258	0.110577
NFAM1	150372	-3.65526	1.25095e-06
CDPF1	150383	1.66096	0.0453385
TTL	150465	0.680384	0.00622627
CKAP2L	150468	1.42786	0.0604138
TEKT4	150483	6.91198	0.000860542
C2orf15	150590	3.46709	0.0124755
COPS9	150678	3.06087	1.16744e-14
COMMD1	150684	0.856565	0.0104452
PROM2	150696	2.66079	0.0594789
FBXO41	150726	-7.0656	1.24369e-05
TTC30B	150737	2.37004	0.0572866
GPAT2	150763	-5.11142	0.00634823
ITPRIPL1	150771	-5.31599	0.00267773
FAM117B	150864	0.906644	0.0232908
GAREM2	150946	-3.64272	0.0718835
PUS10	150962	1.73201	0.00027501
SEPTIN10	151011	2.95025	9.68474e-05
KANSL1L	151050	1.81557	1.90038e-09
ERFE	151176	-5.88197	0.0322963
ARL6IP6	151188	-0.864413	0.0761485
METTL21A	151194	0.869156	0.0398118
CCNYL1	151195	1.85854	0.000128099
SGO2	151246	1.33813	0.0376979
GPBAR1	151306	-1.36471	0.184427
FAHD2B	151313	-1.49161	0.159048
LRATD1	151354	7.45327	3.93342e-18
TTC14	151613	-2.6295	4.24272e-08
DTX3L	151636	1.76451	0.00093824
PP2D1	151649	-3.01538	0.0756351
EFHB	151651	5.82292	5.18012e-08
PPM1L	151742	-1.24501	0.00225148
WDR49	151790	4.98774	0.000187742
LRRC34	151827	1.90493	0.18503
CCDC80	151887	3.29902	1.01564e-08
BTLA	151888	-2.40874	0.0234177
XXYLT1	152002	-1.90306	0.000992989
RNF38	152006	-0.414058	0.108531
ROPN1B	152015	3.93806	0.0202714
CMC1	152100	0.639839	0.157404
NEK10	152110	5.82502	5.44738e-19
FGD5	152273	7.13121	4.86097e-13
SH3D19	152503	4.27394	4.95193e-35
NFXL1	152518	1.09984	0.0564105
SCFD2	152579	-1.35331	0.158605
ZNF595	152687	1.14982	0.0116324
JAKMIP1	152789	-5.19007	0.00328231
THAP6	152815	1.97343	3.53845e-05
PPM1K	152926	0.493145	0.105777
RASGEF1B	153020	1.00703	0.0285593
DAB2IP	153090	3.24489	0.00194548
SLC38A9	153129	-0.968789	0.0568859
TMEM167A	153339	-1.02915	7.87577e-05
TMEM161B	153396	-1.54793	0.00583394
SRFBP1	153443	2.63184	1.39251e-16
MARVELD2	153562	6.72276	1.2075e-11
BTNL9	153579	-3.14551	0.179975
FAM81B	153643	3.79823	0.000170242
CCDC112	153733	1.61077	2.21547e-06
RNF145	153830	-1.51261	0.00536376
CNKSR3	154043	3.82959	0.00285322
SAMD3	154075	-2.41688	0.0507956
SLC2A12	154091	4.55798	0.0174086
RNF217	154214	1.34365	0.00304417
CCDC167	154467	1.27011	0.089159
ABCA13	154664	4.09077	7.4631e-06
VKORC1L1	154807	-0.895672	0.0790505
AMOTL1	154810	3.15073	0.00604172
IQUB	154865	4.49418	1.2387e-16
KCTD7	154881	-1.17863	0.0987034
ZNF746	155061	-1.80524	0.00013812
ATP6V0E2	155066	-2.4416	0.0068793
RBM33	155435	-1.16976	2.26785e-10
AGR3	155465	13.9238	1.24766e-15
PRAG1	157285	1.31691	0.130365
PEBP4	157310	5.7932	0.130991
RDH10	157506	3.12801	1.42348e-21
ANKRD46	157567	2.26875	1.147e-07
C8orf37	157657	1.73094	0.0254837
ERICH1	157697	-2.06554	0.00296174
MAMDC4	158056	-1.86857	0.0857583
TTLL11	158135	1.81281	0.0199987
RASEF	158158	8.70777	1.60862e-22
TTC16	158248	-6.25542	0.000658254
FAM120AOS	158293	1.04385	0.00630462
KIAA2026	158358	0.840448	0.0391619
SHOC1	158401	3.9581	0.00113285
KIAA1958	158405	-1.40378	0.169549
TSTD2	158427	-1.76735	0.118145
ZNF782	158431	1.79063	0.0144547
PRUNE2	158471	3.11377	7.2757e-14
ZXDB	158586	-1.24246	0.0516163
MOSPD2	158747	1.19105	0.177838
RIBC1	158787	2.80279	0.0608849
AKAP14	158798	7.87963	1.85685e-32
USP51	158880	4.64552	2.2476e-12
CXorf38	159013	-0.692485	0.044069
FAM122B	159090	-0.728005	0.0790447
FAM122C	159091	-3.68284	0.00281791
USP54	159195	2.69816	5.07696e-13
DEUP1	159989	6.61628	6.92577e-05
C11orf65	160140	-4.39303	0.0120399
TMTC2	160335	-2.03105	0.0389232
CLEC12A	160364	-1.07276	0.0248699
TMTC3	160418	1.12865	0.00939567
LMNTD1	160492	10.2585	8.41898e-29
GRASP	160622	-6.19939	3.37914e-07
PPTC7	160760	-1.26907	0.0053349
CCDC60	160777	8.00561	0.0157242
TMEM229B	161145	-2.98021	0.00793246
SYNE3	161176	-2.59059	4.18608e-07
REM2	161253	-5.77754	0.00187934
TMEM30B	161291	1.86978	0.0868063
SAMD15	161394	3.26581	0.00114049
NOP9	161424	-2.17303	4.14622e-07
SPRED1	161742	4.45222	3.25992e-18
PGBD4	161779	-1.25006	0.184097
ZFPM1	161882	-4.0512	0.0144131
ITPRIPL2	162073	0.97096	0.0067325
ZFP1	162239	2.22188	9.39469e-12
ANKFN1	162282	6.01216	0.0009767
RETREG3	162427	-0.819689	0.00332962
PHOSPHO1	162466	-7.4865	0.000285095
C18orf54	162681	2.68705	1.83143e-05
ZNF836	162962	1.3626	0.139123
ZNF610	162963	3.08997	6.68648e-05
ZNF296	162979	-5.21148	0.00283477
ZNF579	163033	-1.94247	0.133685
ZNF791	163049	-0.821579	0.0164241
ZNF564	163050	5.60456	3.49662e-10
ZNF780B	163131	0.978753	0.0714314
ZNF540	163255	2.25738	0.00710937
GBP6	163351	4.6191	0.102894
DENND1B	163486	1.90221	7.94005e-06
CITED4	163732	-3.47624	0.00990672
SDE2	163859	-1.64203	0.00013093
PAQR7	164091	-1.63991	0.169494
TTC24	164118	-4.96111	0.0175168
LONRF2	164832	3.56922	0.00722608
CCDC138	165055	1.92888	0.102192
OXER1	165140	-4.11314	0.0190701
TOGARAM2	165186	-5.73572	0.000685421
PARP15	165631	-0.942283	0.152482
CHST13	166012	-2.34124	0.0152469
PRICKLE2	166336	3.47978	0.0195346
SPATA5	166378	2.50686	2.0904e-17
BBS12	166379	2.15514	0.00150989
DCLK2	166614	2.26874	0.0436367
MMAA	166785	1.37913	0.0180955
RASSF6	166824	5.80669	5.16131e-22
CDC20B	166979	9.31071	6.25717e-17
UGT3A2	167127	5.58893	0.000735219
TENT2	167153	0.591297	0.0497049
LCA5	167691	5.09751	8.28008e-11
TXLNB	167838	2.67917	0.0960104
ZNF92	168374	1.60547	0.0105024
THAP5	168451	2.25468	3.95384e-10
CCDC71L	168455	-1.59742	0.0305357
GIMAP7	168537	1.92704	0.105935
ZNF467	168544	-2.07492	2.18238e-06
BHLHA15	168620	-3.3038	0.157847
OLFML2A	169611	-6.07101	0.0048848
QSOX2	169714	-3.53158	2.1911e-05
GLIS3	169792	4.96682	2.03277e-21
ZNF169	169841	-1.4663	0.178902
TMEM273	170371	1.05444	0.0681916
FUT11	170384	-1.82921	0.109909
PWWP2B	170394	0.793077	0.0645203
SSBP4	170463	-2.4681	0.00266451
COMMD6	170622	2.16607	1.02836e-06
PPP1R18	170954	-0.992902	0.0799404
ZNF525	170958	2.37445	1.80602e-06
ZNF431	170959	0.770203	0.0967068
ZNF721	170960	1.5038	0.0360092
ADAMTS19	171019	6.79189	0.00455705
ASXL1	171023	-1.58939	5.54982e-06
SYNPO2	171024	4.02786	0.000325496
RHOV	171177	8.94414	5.4489e-13
NLRP6	171389	-2.15773	0.160827
ZNF675	171392	2.05187	0.0223259
CLYBL	171425	1.38425	0.162781
PTCRA	171558	-1.86453	0.140032
POLR3H	171568	-0.685701	0.158498
ABHD3	171586	-1.7189	0.00234919
PGAM5	192111	-2.01085	0.00204609
HIGD2A	192286	0.419777	0.122683
AGO4	192670	-2.40639	6.29624e-14
SCAMP5	192683	-4.34888	0.0305428
SDR16C5	195814	4.98721	0.00562891
PRXL2C	195827	1.07674	0.102192
ZNF367	195828	-1.68589	0.0864918
KRT78	196374	9.45299	9.34054e-12
RILPL2	196383	-1.18398	0.055338
DNAH10	196385	3.36218	5.19261e-08
DTX3	196403	-6.39054	0.000486828
METTL7B	196410	2.74795	0.183994
DCP1B	196513	1.73324	8.345e-06
ANO6	196527	-1.37407	0.0124431
ARID2	196528	0.648268	0.0702543
GRAMD2A	196996	4.66169	0.00646085
UBR1	197131	-0.685667	0.0228533
PATL2	197135	-3.82611	1.83963e-07
LDHD	197257	1.5199	0.184439
FCSK	197258	-4.38924	3.436e-06
ACSF3	197322	-1.10805	0.00138528
WDR90	197335	-1.73609	0.158105
EME2	197342	-7.79025	1.93077e-06
NLRC3	197358	-4.98859	9.70049e-07
NSMCE1	197370	0.478527	0.102346
ZNF48	197407	-2.10811	0.131127
LKAAEAR1	198437	2.39146	0.0787496
DZIP1L	199221	5.1113	5.44705e-10
TTC21A	199223	-1.17847	0.191949
THAP8	199745	-4.03412	0.0245696
U2AF1L4	199746	-2.29451	0.000574071
ZNF626	199777	3.12184	0.000139696
NIBAN3	199786	-8.12459	2.03771e-06
ALG14	199857	-4.69598	0.00611698
FYB2	199920	11.7826	1.56686e-17
TMEM201	199953	-5.73745	0.000952503
FAAP20	199990	-3.39891	9.86392e-06
SLC5A9	200010	-3.87814	0.0596925
CC2D1B	200014	-0.546101	0.193908
NBPF11	200030	-1.46079	5.30974e-06
NUDT17	200035	-4.31057	0.0140003
TCTEX1D1	200132	1.85443	0.19908
SPAG17	200162	3.86549	2.89767e-06
KRTCAP2	200185	-5.24986	0.00173002
CRTC2	200186	-2.46222	6.64951e-15
IBA57	200205	-2.64536	0.00578399
FAM209A	200232	-4.1542	0.0154393
RNF215	200312	-5.41622	0.00125588
APOBEC3F	200316	-1.00195	0.118853
CFAP221	200373	8.10845	1.02273e-15
VWA3B	200403	7.78102	5.94271e-23
TET3	200424	-1.37354	0.0480388
GKN2	200504	11.1618	5.97563e-05
APLF	200558	3.61571	1.14344e-21
SPRED2	200734	3.60682	3.44723e-07
TIGD1	200765	-5.1938	0.00248582
C3orf67	200844	6.83059	2.24701e-46
ARL13B	200894	1.34112	0.00515106
RPL22L1	200916	1.04614	0.0656495
SLC51A	200931	-3.06344	0.0223952
KLHDC8B	200942	3.11271	0.00989221
MUC20	200958	3.4385	1.12446e-05
CEP112	201134	5.40318	1.55779e-23
FLCN	201163	-1.68124	0.111919
PLD6	201164	-4.5457	0.0138154
ARHGAP27	201176	-2.77471	1.14009e-24
SAMD14	201191	-4.92218	0.026676
LYRM9	201229	-2.0926	0.120124
SLC16A13	201232	1.45971	0.0306934
LRRC45	201255	-3.42969	0.0064161
TRIM65	201292	-1.61777	0.00825471
UNC13D	201294	-2.48904	8.9035e-12
SPNS3	201305	-4.40806	0.010977
RAB12	201475	1.11316	0.00014737
ZBTB7C	201501	6.73141	6.58707e-19
STT3B	201595	-1.84392	3.92613e-09
DNAH12	201625	6.36057	1.08155e-36
DENND6A	201627	-1.8242	4.94644e-05
TIGIT	201633	-4.20917	0.00326896
C4orf46	201725	-4.60192	0.00563847
TMEM154	201799	-1.7437	3.29804e-05
SMIM14	201895	1.25374	5.01736e-05
RWDD4	201965	0.552586	0.120107
PRIMPOL	201973	-1.49457	0.0242894
TAPT1	202018	-2.9067	0.0160257
DNAJC18	202052	-3.0961	0.0803403
FAM153B	202134	-4.74225	0.0176752
CCDC125	202243	1.31659	0.0199034
CMYA5	202333	4.64491	8.88069e-09
TCTE1	202500	3.81764	0.0423702
ADCK5	203054	-5.69746	0.000760466
TSNARE1	203062	-2.72884	0.00342242
TUBB	203068	0.495262	0.132782
HTRA4	203100	5.95714	2.19495e-11
ADAM32	203102	4.72459	0.00348695
ERICH5	203111	10.1056	2.73648e-09
CCDC171	203238	4.49844	3.84258e-28
NAIF1	203245	-1.82808	0.0771699
FAM219A	203259	-2.39058	0.00015563
CCDC107	203260	-4.78715	0.00731518
SUSD3	203328	-2.23204	0.0465733
CT83	203413	9.48131	0.0446507
SLC25A43	203427	1.33416	0.0105911
INTS6L	203522	-1.40154	0.0264016
ZNF449	203523	1.67634	3.79738e-06
ANO5	203859	3.23492	1.81873e-05
HIPK1	204851	-1.69261	1.75902e-08
MTLN	205251	3.56183	6.08624e-24
DIPK2A	205428	-0.700974	0.141798
SENP5	205564	1.00971	0.0291325
USF3	205717	0.612205	0.0898175
LVRN	206338	3.58308	0.0260487
C6orf163	206412	2.19175	0.0401762
DHRSX	207063	2.32413	5.22615e-10
SAMD9L	219285	2.43864	2.47123e-06
ATAD3C	219293	-4.1153	0.0201058
MTIF3	219402	1.67409	5.73569e-09
SMTNL1	219537	-4.9834	0.0109948
YPEL4	219539	-3.06994	0.107521
MED19	219541	2.55121	3.46858e-15
CABCOCO1	219621	11.9742	2.08867e-18
ENKUR	219670	3.6026	0.00145812
ARMC3	219681	4.04379	0.000292724
STOX1	219736	7.06582	2.3421e-43
CCNY	219771	-1.36248	7.00013e-10
C11orf45	219833	4.86241	4.34328e-13
SLC37A2	219855	-0.81384	0.0939897
TBCEL	219899	-0.981837	0.11457
TLCD5	219902	4.86216	0.00431354
MRPL21	219927	0.672721	0.0550752
TPCN2	219931	-2.11937	1.41838e-05
GLYATL2	219970	3.7414	0.0728147
MPEG1	219972	-1.92042	3.10183e-11
CYB561A3	220002	-3.93734	7.722e-07
PPP1R32	220004	-2.06533	0.105621
DDIAS	220042	1.46973	0.0142935
LTO1	220064	-3.34728	0.00018344
CFAP53	220136	5.80596	3.12706e-50
DOK6	220164	-5.16984	0.0033226
OTUD1	220213	-1.70264	0.00904501
OAF	220323	-2.808	0.000739081
CCDC89	220388	6.17147	0.00143094
LRRC63	220416	3.84682	1.12958e-06
RNF152	220441	4.42434	2.0228e-06
ZNF438	220929	2.47519	1.73341e-08
SLC16A9	220963	7.08657	3.07564e-08
MARCHF8	220972	-2.73132	0.00315409
C10orf25	220979	-2.56666	0.0486827
HNRNPA3	220988	-0.871076	4.91789e-09
RASGEF1A	221002	-3.65008	0.0033298
REEP3	221035	1.37543	0.00957668
JMJD1C	221037	0.522103	0.163518
NSUN6	221078	-0.950856	0.182707
EEF1AKMT1	221143	2.35545	0.145859
SKA3	221150	3.38587	0.00130162
MICU2	221154	-1.69224	0.00100796
CPNE2	221184	-1.27166	0.0302659
ADGRG5	221188	-7.33711	1.63405e-05
AK9	221264	1.55858	0.0354813
GSTA5	221357	10.1896	7.88964e-09
ADGRF5	221395	7.89332	5.19942e-06
TDRD6	221400	2.82043	0.00223921
RSPH9	221421	3.60293	5.82154e-07
TMEM217	221468	3.80771	0.00855836
FGD2	221472	-1.0917	0.0040437
C6orf89	221477	-0.954584	0.00818529
SMIM29	221491	-0.983352	0.131817
LEMD2	221496	-3.34151	5.52015e-13
C6orf136	221545	-0.880886	0.191754
RBM24	221662	5.9723	4.97307e-05
RNF182	221687	-6.3613	0.0401258
PHACTR1	221692	1.31629	0.0275571
PXDC1	221749	2.53264	0.110477
ZSCAN25	221785	-1.9057	0.00317769
FAM200A	221786	1.36385	0.141569
TWISTNB	221830	-1.64773	0.0730779
GPC2	221914	-4.24188	0.0312506
BRAT1	221927	-4.92846	4.70833e-11
SDK1	221935	2.52381	0.00755695
FOXK1	221937	-2.1728	0.00228096
DAGLB	221955	-2.69604	2.07168e-05
CCZ1B	221960	-0.75826	0.0211438
TMED4	222068	-2.72979	4.35895e-05
PRR15	222171	8.63689	4.42065e-22
LRWD1	222229	-2.03484	0.00275588
FAM185A	222234	1.32327	0.105891
FBXL13	222235	3.93596	3.86058e-08
NAPEPLD	222236	1.00147	0.0495457
ATXN7L1	222255	0.857326	0.0401607
CDHR3	222256	3.02419	8.43386e-05
BEND7	222389	2.18213	0.164713
ADGRG3	222487	-6.93499	0.00125863
FAM83B	222584	12.3725	2.57277e-14
TSPO2	222642	-4.36771	0.0532847
UNC5CL	222643	-4.73171	0.00790222
KCTD20	222658	-1.42312	0.0405613
SCUBE3	222663	2.61104	0.120195
RSPH10B	222967	4.25281	1.42376e-11
CNPY4	245812	-1.73318	0.0717432
ATP6V0D2	245972	11.2209	2.99991e-16
CDC26	246184	2.21615	9.2881e-17
AFG1L	246269	1.98243	0.0783298
STAC3	246329	-1.48077	0.0292885
POLR2J2	246721	-4.90983	0.000290956
STXBP4	252983	1.12189	0.157528
SERHL2	253190	-3.88875	0.0366859
ZBTB38	253461	1.17189	0.000825712
SLC25A30	253512	1.20433	0.110611
LCLAT1	253558	1.46313	0.0537202
MMS22L	253714	-2.13435	0.0118445
CERS6	253782	0.482075	0.193859
MSRB3	253827	-5.08003	0.00878794
ZDHHC20	253832	-1.39589	0.131578
YTHDF3	253943	0.579623	0.0674261
KCTD13	253980	-1.74038	0.00178478
METAP1D	254042	-2.84391	0.0358514
EHBP1L1	254102	-4.11493	2.31719e-24
FBXO33	254170	-1.74236	3.73573e-05
RNF169	254225	-1.21476	0.00110508
CALHM5	254228	-3.29645	0.197375
LCORL	254251	1.24533	0.00177956
PHYHD1	254295	3.06668	3.1402e-06
ZDHHC24	254359	-3.12985	2.41976e-05
LPCAT4	254531	-2.27447	0.000266516
NUDT8	254552	2.45515	0.136384
NAALADL2	254827	6.9826	3.82089e-21
MORN5	254956	10.3801	1.56986e-11
MPV17L	255027	3.87081	0.0836579
TMEM86B	255043	-5.2788	0.00557225
CFAP65	255101	3.75397	0.00144216
EIF2S3B	255308	-2.56546	0.00445071
MBLAC1	255374	2.367	0.0947413
ELMOD2	255520	-1.99777	0.0415501
NPNT	255743	5.04066	0.00183459
INAFM1	255783	-2.36731	0.025352
C19orf38	255809	-3.55438	6.79142e-10
PAN3	255967	-1.1055	1.87635e-05
STEAP1B	256227	3.46475	0.0158504
NUDT14	256281	-5.23965	0.0015957
NATD1	256302	-5.9037	7.15714e-06
CCDC110	256309	5.67217	4.5063e-14
LMNTD2	256329	-4.45313	0.0140746
GK5	256356	-1.57648	0.00201642
EML3	256364	-3.78841	3.01435e-08
SCML4	256380	-5.48231	9.14587e-06
ST6GALNAC3	256435	-5.51137	0.00668371
MFSD8	256471	-1.83137	0.174617
LYSMD2	256586	1.11735	0.0150902
BCLAF3	256643	0.552681	0.119013
C10orf67	256815	9.2361	3.12372e-08
SERINC5	256987	-0.758198	0.183978
CATSPERD	257062	7.83588	5.31676e-13
ARHGAP30	257106	-3.01685	9.2513e-34
SNX33	257364	-0.781974	0.175207
NCR3	259197	-5.02835	0.014533
TAS2R30	259293	3.26369	0.0201911
IL4I1	259307	2.19897	0.0219438
CYP4X1	260293	7.66029	2.53344e-06
MAGI3	260425	3.14521	2.84998e-05
FDCSP	260436	12.3761	0.010804
TIPRL	261726	1.27965	0.000274163
STEAP2	261729	7.89092	4.10693e-05
MDGA1	266727	-6.05696	0.000584737
RGL4	266747	-3.52578	0.00590567
ADGRF1	266977	9.56278	1.56867e-51
PGBD2	267002	-2.21712	0.0854708
POC1B	282809	-1.6809	0.000996902
FUOM	282969	1.43888	0.0523717
STK32C	282974	-3.00087	0.00601037
BLOC1S2	282991	1.13623	0.0222019
SBF2-AS1	283104	1.98161	0.0107123
H19	283120	8.02621	6.39628e-25
SLC25A45	283130	-4.5208	2.52554e-05
BCL9L	283149	-4.24044	3.56421e-07
PGM2L1	283209	1.73261	0.000731356
TMEM80	283232	-1.66908	0.0130487
CCDC88B	283234	-4.2509	1.3554e-16
HARBI1	283254	-2.01687	0.152362
ZNF740	283337	-3.19368	0.00259052
RASSF3	283349	-0.852086	0.0105311
ANKRD52	283373	-3.01557	1.8686e-09
MORN3	283385	-4.28227	0.0382702
GAS2L3	283431	4.33181	5.78e-07
HECTD4	283450	-1.80935	1.88765e-10
GXYLT1	283464	-1.57961	0.00304944
SIAH3	283514	5.69179	0.00291254
TMEM272	283521	-4.29548	0.0337312
TMED8	283578	-0.879056	0.0698107
TSSK4	283629	-6.23157	0.000125282
FAM177A1	283635	1.05248	0.0016835
TEDC1	283643	-6.21664	0.000314385
SAXO2	283726	5.79179	3.34357e-17
FBXL22	283807	2.14308	0.133194
NOMO2	283820	-0.781601	0.00123988
CES4A	283848	-5.68236	0.00206242
NPW	283869	3.62563	0.0272293
C16orf54	283897	-3.07675	0.023862
INO80E	283899	-2.67772	0.00016424
C16orf91	283951	0.962158	0.154181
TSEN54	283989	-3.66164	0.00103792
UBALD2	283991	-1.46595	0.00234116
CCDC57	284001	-1.31531	0.00767099
HEXD	284004	-4.49714	2.01402e-05
VMO1	284013	4.84824	0.0102096
C17orf58	284018	1.87731	0.000902929
TTLL6	284076	5.63667	0.00167325
NEK8	284086	-1.02718	0.148698
GSDMA	284110	3.11691	0.0321543
TMEM102	284114	-4.50339	0.00789501
CAVIN1	284119	3.24886	0.0022657
LGALS9B	284194	1.88861	0.0516062
LAMA1	284217	5.42054	0.000714751
KCTD1	284252	4.32272	1.30572e-11
ZADH2	284273	-0.937489	0.0170126
ZNF547	284306	4.42813	0.00666925
C19orf54	284325	-1.51575	0.0594604
CXCL17	284340	12.8823	5.23693e-33
LYPD5	284348	5.95721	1.72767e-07
ZNF283	284349	1.1522	0.0456623
EMC10	284361	-2.46709	2.81091e-06
ZNF844	284391	1.56128	0.0042737
WDR62	284403	-2.53756	0.0560106
VSTM1	284415	-6.07263	0.000518495
TMEM150B	284417	-3.85638	3.07001e-06
SMIM24	284422	-6.5081	0.0133804
NWD1	284434	6.36366	4.41962e-11
SLC25A42	284439	-3.78019	4.43981e-05
ZNF493	284443	0.758493	0.182637
SLC9C2	284525	6.38515	0.000705634
NBPF15	284565	-2.55191	9.11287e-14
FAM102B	284611	0.550351	0.0910754
CYB561D1	284613	-1.80821	0.00168524
SIRPB2	284759	-1.64033	0.0398011
RNF149	284996	-1.48185	0.00211567
CCDC141	285025	-3.96022	0.0341603
IAH1	285148	0.395488	0.184427
RGPD4	285190	-1.33104	0.0567288
DUSP28	285193	-3.05394	0.0122502
TUSC7	285194	8.59176	0.000346336
EOGT	285203	1.26416	0.0212833
ZNF619	285267	-5.83736	0.000389399
ZNF621	285268	-1.40599	0.000231762
IGSF10	285313	5.07221	1.50686e-06
CCDC66	285331	1.06368	0.0138254
TCAIM	285343	1.64802	2.79324e-05
ZNF852	285346	-1.48266	0.0736077
SUMF1	285362	1.0778	0.0214789
DPH3	285381	1.65488	7.00013e-10
TPRG1	285386	4.53612	3.12706e-50
CYP4V2	285440	1.07151	0.0397005
CTBP1-AS	285463	-3.64623	0.00452681
RNF212	285498	3.35627	0.058379
GPRIN3	285513	1.8064	0.0165936
FRYL	285527	0.711272	0.0719918
FAM153A	285596	-7.37421	7.23245e-05
ARL10	285598	-2.38914	0.0293286
KIAA0825	285600	1.25892	0.0358229
DTWD2	285605	1.70105	0.077268
RELL2	285613	-3.77062	0.0316755
C5orf51	285636	1.31105	0.00142781
RNF180	285671	11.7734	5.58516e-09
SREK1IP1	285672	1.04013	5.34354e-05
ZNF454	285676	5.60228	0.0012838
PPIL6	285755	6.57997	6.23879e-46
DCBLD1	285761	1.57647	0.0189874
PRR18	285800	7.32199	7.29989e-10
PNPLA1	285848	-4.49337	0.0190557
RPL7L1	285855	0.490732	0.060107
TCAF2	285966	-2.42883	0.0365126
ZNF789	285989	-2.32298	0.0152527
XKR6	286046	-4.2924	0.0146199
ZNF707	286075	-5.81064	0.000469012
ZFP41	286128	-1.60795	0.183688
TRIQK	286144	1.93078	0.00118191
SCAI	286205	-6.31136	0.000202359
TPRN	286262	-5.72185	0.000468934
TUSC1	286319	2.12087	0.143938
FAM78A	286336	-1.96059	7.2744e-09
LURAP1L	286343	6.10491	4.40972e-06
YIPF6	286451	0.755615	0.0814998
CFAP47	286464	9.61182	1.23368e-33
P2RY8	286530	-4.86769	8.38754e-10
LIN9	286826	2.06785	0.0756351
KRT6C	286887	6.40731	1.25224e-05
EIF4E3	317649	-1.16011	0.149904
CCDC85C	317762	-4.62504	1.52279e-05
H2AC21	317772	5.40797	1.90988e-22
DDX51	317781	-3.04288	5.15438e-06
TTC6	319089	7.35325	2.35581e-05
KRT73	319101	-4.22975	0.038731
RAB37	326624	-2.00154	0.000897188
MMAB	326625	2.07759	0.000572235
UBAC2	337867	-2.08156	0.0005766
CLEC4D	338339	-2.61532	0.0964035
RAB7B	338382	4.98759	2.60976e-05
ANO9	338440	-2.87285	0.046966
HCAR2	338442	1.45825	0.165547
FFAR4	338557	4.3968	0.0120672
ANKRD13D	338692	-3.8049	1.36657e-22
C12orf74	338809	4.05286	6.53353e-10
RNASE10	338879	4.13822	0.0101676
PRSS53	339105	-4.33736	0.0151557
RAB43	339122	-5.18191	0.00219571
JMJD8	339123	-4.75874	0.00338488
FAM92B	339145	7.11854	3.37461e-11
OXLD1	339229	0.860563	0.0378038
CCDC137	339230	-1.11322	0.0887111
ARL16	339231	-1.98839	0.00628939
MSL1	339287	-1.51417	5.84835e-09
ZNF181	339318	1.27865	0.0165309
ZNF260	339324	2.90136	1.07887e-06
MYPOP	339344	-1.49661	0.154521
KLHL17	339451	-3.98977	0.00112841
ZBTB8OS	339487	1.30091	0.00132413
TFAP2E	339488	-4.72208	0.00517192
ZNF678	339500	0.594671	0.129662
CCDC190	339512	9.87416	2.87804e-15
ARMH1	339541	-2.57988	0.0372636
SLC35E4	339665	-4.37236	0.0131245
FAM166C	339778	9.63695	0.00110655
CCDC36	339834	2.60069	0.0865361
CCDC158	339965	7.05446	0.0391292
TMPRSS11A	339967	7.2645	0.00256907
STING1	340061	-2.41843	7.48482e-10
ANKRD34B	340120	-4.41308	0.0191845
MYLK4	340156	-3.71258	0.0581305
TREML1	340205	-3.45597	0.0168676
ZNF680	340252	2.18044	0.000106363
TSPAN33	340348	-5.30373	2.06158e-05
NRBP2	340371	-3.06349	0.000250027
WDR97	340390	-4.54052	0.00939567
ZDHHC21	340481	0.727914	0.0906713
RTL5	340526	-2.10757	0.0254489
NHSL2	340527	-1.99227	0.119359
NEXMIF	340533	3.71473	0.0211959
VSIG1	340547	-4.67342	0.0218715
DCDC1	341019	6.89831	2.37831e-08
OVCH1	341350	6.90315	0.000312634
FREM2	341640	8.54479	6.91976e-21
NEK5	341676	3.00187	0.0489274
ZNF774	342132	3.64676	0.0145659
ZKSCAN2	342357	1.37184	0.0614896
ATXN1L	342371	-3.49074	1.06275e-28
PKD1L3	342372	2.7147	0.0541744
NACA2	342538	0.916322	0.0824017
SLFN14	342618	-4.96843	0.0108203
ZNF850	342892	2.27157	1.31184e-05
NCCRP1	342897	10.736	4.50814e-14
CCDC18	343099	0.934891	0.0624238
OR2W3	343171	-6.84969	0.00204699
FCRL6	343413	-2.88864	0.000538844
KIAA1211L	343990	5.12825	8.99739e-14
NCKAP5	344148	5.45538	0.00311422
ZNF860	344787	2.80943	0.00782762
MCIDAS	345643	6.89106	1.44711e-06
FAM174A	345757	1.73109	0.000278515
MTX3	345778	-0.851044	0.169019
RSPH4A	345895	2.83483	0.00249259
ECT2L	345930	3.26689	0.00135145
EYS	346007	2.65992	4.91795e-05
MACC1	346389	6.1901	1.03474e-30
FAM71F2	346653	-4.12602	0.0201672
SLC10A5	347051	3.81474	0.0413151
KIF24	347240	3.91036	4.96914e-09
CAVIN4	347273	5.18584	0.00317834
ZNF81	347344	-1.57758	0.000681425
LANCL3	347404	-4.70889	0.0197919
CCDC160	347475	10.1431	3.59682e-06
SLC35B2	347734	-2.16493	0.000346532
NME9	347736	1.73754	0.019573
GATD1	347862	-2.97731	0.00362253
ANKDD1A	348094	-1.85781	0.023021
CLEC18A	348174	-4.17752	0.0171906
CTU2	348180	-1.79728	0.0465518
SKA2	348235	0.966727	0.0093958
MCRIP1	348262	-1.72861	0.000215816
SHISAL2A	348378	-3.01494	0.0336766
FTCDNL1	348751	3.09182	1.18847e-07
LNP1	348801	3.74377	4.85217e-05
ZNF713	349075	2.80226	0.000456943
WDR86	349136	-3.94976	0.0505267
ZNF429	353088	1.10296	0.0593253
LCE3A	353142	9.97941	0.000479408
LCE3E	353145	10.6885	0.000135067
SLCO4C1	353189	-1.18699	0.0698183
ZNF445	353274	-1.33669	0.000226135
GPR141	353345	-5.28763	0.00259133
LILRA5	353514	-4.07831	7.46424e-05
RFLNB	359845	-9.5736	1.29951e-09
IRF2BP2	359948	-0.968517	0.00260011
ZBTB41	360023	0.807015	0.0275596
TMPRSS9	360200	-2.221	0.197891
GSTK1	373156	-0.866829	0.0477309
NDUFS7	374291	-4.00515	2.35642e-05
NHLRC2	374354	0.607035	0.0304063
TMEM179B	374395	-1.38826	0.0258681
TBC1D10C	374403	-3.89727	5.87205e-10
DNAJB13	374407	-4.98861	0.00884498
TEX9	374618	3.20484	0.0147071
ZNF710	374655	-1.44517	0.0143946
LRRC37A3	374819	0.483729	0.159585
CCDC178	374864	6.80577	0.000225675
PEAK3	374872	-1.995	0.0954214
ZNF699	374879	-4.77792	0.00463192
TMEM205	374882	-2.49404	0.00621254
ZNF829	374899	1.73367	0.0732054
B3GNT8	374907	-2.43898	0.0717036
ZSWIM9	374920	-5.41265	0.00100697
PEAR1	375033	-7.06176	0.00094965
SFT2D2	375035	-1.52428	2.99961e-06
FAM89A	375061	2.20416	0.00219186
PFN4	375189	4.38134	0.0135721
RBM43	375287	1.96327	0.00961119
CERKL	375298	-2.27599	0.00367097
RBM44	375316	-2.97739	0.0250894
C3orf62	375341	-0.925609	0.0977011
STIMATE	375346	-3.23907	0.0556399
NRROS	375387	-2.56118	8.52601e-06
PTAR1	375743	-1.73552	1.84674e-08
ERCC6L2	375748	1.10948	0.0039267
AGRN	375790	-3.58915	0.000729323
CYSRT1	375791	5.15927	0.00310709
SLC27A1	376497	-1.43681	0.00556743
ZC3H6	376940	0.935065	0.00664002
CA13	377677	2.03786	0.00303822
CENPS	378708	4.91096	0.00122125
MALAT1	378938	2.27787	5.7407e-07
CENPW	387103	1.98545	0.00712358
CEP85L	387119	-1.4497	0.0552561
C6orf120	387263	-1.14596	0.0953541
THEMIS	387357	-2.84391	0.0593885
GPR153	387509	-3.88416	0.0388203
C10orf143	387723	-4.29847	0.0303577
CLEC12B	387837	-1.71057	0.0357172
SHISA2	387914	4.76386	0.00245841
CCDC9B	388115	0.921792	0.0426664
C16orf87	388272	-1.59223	0.0150264
INCA1	388324	-4.31686	0.0176594
C17orf100	388327	-3.43242	0.123781
SHISA6	388336	8.04254	6.22231e-21
YPEL2	388403	-1.48314	7.03475e-06
CLEC17A	388512	-3.30312	0.0104596
ZNF790	388536	2.58604	0.0130314
ZNF808	388558	-0.848946	0.0336888
ZNF888	388559	1.63798	0.00039611
ZNF761	388561	1.03855	0.0020654
ZNF470	388566	2.09338	0.00355741
ZNF749	388567	-3.80858	0.0398692
ZNF324B	388569	-4.75646	0.00554395
LDLRAD1	388633	8.95414	3.65467e-15
DIPK1A	388650	-3.00398	0.0203966
NOTCH2NLA	388677	0.62764	0.055797
LYSMD1	388695	-3.95482	0.0254381
FLG2	388698	7.31769	0.00158679
C1orf189	388701	7.48739	1.16979e-12
C1orf53	388722	4.51583	3.25359e-06
COA6	388753	3.2319	8.27174e-12
SMIM26	388789	0.927423	0.0286152
MFSD2B	388931	-6.80972	0.000908587
BOLA3	388962	2.45007	3.43624e-06
C2orf68	388969	-1.24394	0.083542
PLEKHM3	389072	0.824739	0.014929
INKA1	389119	-4.7886	0.0384995
VGLL3	389136	9.05794	4.90165e-10
ANKUB1	389161	5.48148	1.89283e-11
LEKR1	389170	3.05116	0.0882167
TMEM212	389177	8.4988	2.11298e-06
SMIM20	389203	1.86706	1.35743e-13
BEND4	389206	-2.75171	0.133072
IYD	389434	5.61359	0.0316269
LAMTOR4	389541	0.725328	0.107439
NUGGC	389643	-2.50226	0.111285
RBM12B	389677	1.51433	0.0352849
IER5L	389792	-1.53008	0.101484
AJM1	389813	-3.8242	0.0272385
PAGE2B	389860	-3.66209	0.194553
OR5AU1	390445	8.85414	2.97743e-06
UBAP1L	390595	-6.48056	0.000112236
NUDT19	390916	1.19552	0.000182035
ERFL	390937	-2.7754	0.136136
FRRS1	391059	2.7315	2.03069e-06
PTRHD1	391356	1.12551	0.0124931
MUC21	394263	11.6825	4.27361e-32
SLC25A35	399512	-2.85478	0.034111
FAM102A	399665	-1.84814	0.0133092
MYO18A	399687	-1.14592	7.31844e-06
CCDC187	399693	2.17672	0.176414
SHC4	399694	4.921	0.00419941
FOXI2	399823	8.04234	3.29753e-05
PCNX3	399909	-3.76628	1.97012e-15
COLCA1	399948	4.48733	0.000263402
C11orf88	399949	9.02526	5.00293e-19
SNX19	399979	-1.27154	8.6639e-07
C17orf97	400566	4.5051	0.00074703
MED11	400569	1.18959	0.00707258
GRAPL	400581	-5.25075	0.00366995
VMAC	400673	-1.17669	0.00775959
SIGLEC16	400709	-2.64124	0.000963198
ZNF880	400713	2.31751	0.00640905
NCMAP	400746	7.17377	4.44413e-10
C1orf141	400757	8.12669	5.26779e-10
NBPF9	400818	-1.37244	0.000937801
CHCHD10	400916	2.4168	0.00121642
EML6	400954	-1.48499	0.190384
RGPD1	400966	-2.00331	0.0740512
C4orf3	401152	0.505104	0.102407
RGS7BP	401190	7.85173	2.53222e-10
STMND1	401236	9.63695	0.00110655
RAB44	401258	-3.49766	0.00890617
SMIM30	401397	3.24095	3.99323e-43
PRRT4	401399	-4.96635	0.0320232
OR2A7	401427	1.88532	0.100852
SAMD12	401474	3.64506	0.00165098
TOMM5	401505	-3.43388	0.0395915
CENPP	401541	0.961573	0.1685
C9orf152	401546	8.52527	3.30476e-16
SNX30	401548	-0.86864	0.0114324
WDR38	401551	8.30165	1.68726e-49
C9orf139	401563	-7.26139	2.63243e-05
GOLGA7B	401647	-5.68352	0.00557375
LDLRAD2	401944	3.31119	0.0379083
OR2A42	402317	-1.93656	0.12927
KPNA7	402569	9.77675	1.88176e-07
PLPP6	403313	1.66672	0.0730046
APOBEC4	403314	8.38845	0.000106363
ZBTB34	403341	-1.10336	0.0269549
CUEDC1	404093	-2.02048	0.00295862
C16orf74	404550	-4.11308	0.026597
GTF2H5	404672	1.15637	0.00693291
ANKHD1-EIF4EBP3	404734	-3.03976	0.00197329
DUOXA2	405753	6.96087	0.000249966
NOMO3	408050	-0.910234	0.00137547
TBC1D3C	414060	-2.98151	0.0273525
AGAP6	414189	-2.25658	2.79324e-05
DENND6B	414918	-4.25047	0.0146581
PIM3	415116	-3.85264	6.05943e-09
STX19	415117	6.33002	9.4169e-05
MXRA7	439921	2.33077	0.0222019
H3-5	440093	-1.92949	0.0195687
CCDC88C	440193	-1.86208	5.60334e-10
GOLGA8B	440270	-1.88713	0.00154937
SMIM22	440335	4.06945	0.000147759
NPIPB4	440345	-0.9031	0.0434515
NPIPB15	440348	-1.76105	0.0223215
NPIPB12	440353	-0.670344	0.107811
RNASEK	440400	-3.26756	0.00093766
HSBP1L1	440498	1.91205	1.08026e-05
FAM183A	440585	13.1321	8.01343e-24
BCL2L15	440603	2.31018	0.00406185
H2BC18	440689	1.61074	0.135819
MAP1LC3C	440738	7.39577	0.000123318
RIMBP3B	440804	1.91769	0.166229
ODF3B	440836	-1.95858	0.0111624
SMIM4	440957	1.76761	0.000129612
MTHFD2L	441024	0.956877	0.110384
C6orf226	441150	-2.37585	0.06297
CALHM6	441168	-3.37139	0.110773
TYW1B	441250	-1.37351	0.184427
SPDYE3	441272	-1.51846	0.144369
SPDYE2	441273	-1.85426	0.00918482
NUTM2G	441457	-4.22469	0.0139537
ANKRD18B	441459	3.90956	0.0363131
RTL8B	441518	2.56966	0.0964035
PGAM4	441531	-3.18986	0.000234811
TSPAN11	441631	6.12297	1.30213e-05
ANKRD65	441869	6.01119	8.60665e-07
ZNF727	442319	3.10877	0.0272347
ARHGEF35	445328	2.30506	0.000686332
SULT1A4	445329	-4.01048	0.0214391
TRGC1	445347	-3.65941	0.00646026
C9orf129	445577	-1.51053	0.117273
POTEE	445582	1.24933	0.000790822
KPRP	448834	7.79109	0.000624433
SPIN2B	474343	-3.68283	0.0384727
LRRC18	474354	4.44701	3.3646e-18
F8A2	474383	-1.0073	0.116811
IGIP	492311	1.36774	0.0622363
GPX8	493869	8.1318	1.10621e-08
RBMXL1	494115	-2.03171	0.00115212
RNF165	494470	-4.28343	0.0186625
C18orf32	497661	-2.11359	0.0186474
DUXAP9	503638	2.49038	0.0109163
MIR4435-2HG	541471	-0.979905	0.0107857
CXorf40B	541578	-0.51354	0.157011
SLX1A	548593	-4.32924	0.0178905
CKMT1A	548596	7.95956	5.59386e-06
POLR2J3	548644	-2.0017	0.00839266
NBDY	550643	2.13998	0.000188966
ATXN7L3B	552889	-1.01882	0.0165604
FBXO48	554251	2.37183	8.38009e-08
FAM72C	554282	-2.73515	0.0333726
H4C15	554313	1.16611	0.126032
CYB5RL	606495	-1.66751	0.119605
NPIPB13	613037	-1.62424	3.11735e-09
FAM229B	619208	4.823	2.18229e-19
ZNF704	619279	2.79353	0.0387239
ACOT1	641371	2.88106	0.000184458
FAM110C	642273	2.80081	0.149036
AGAP9	642517	-3.00063	4.06673e-05
NPIPA3	642778	-0.764312	0.17329
NPIPA2	642799	-0.765106	0.179213
INSYN2A	642938	7.28868	6.45647e-05
TMEM232	642987	5.89078	2.54654e-12
SMIM5	643008	-2.92236	0.0610788
C11orf97	643037	8.63383	0.00628939
ZC3H11B	643136	-2.00625	0.00119094
SMIM15	643155	1.6552	3.6618e-06
C15orf62	643338	-2.27676	0.0787187
ZNF862	643641	-3.52467	6.85364e-06
GOLGA8N	643699	-0.821845	0.143135
PGA3	643834	-5.23538	0.00345719
PGA4	643847	-4.98639	0.00606781
TMPPE	643853	-1.2194	0.179213
CRNDE	643911	5.32652	4.07501e-26
FNDC10	643988	1.42613	0.0452798
CBWD6	644019	-0.51406	0.0568988
FAM83G	644815	-4.75024	0.0103222
LINGO3	645191	-5.97586	0.000481458
TMEM191C	645426	-4.07578	0.02774
C3orf84	646498	8.41955	0.000360518
C6orf132	647024	4.75961	4.79316e-12
GOLGA6L10	647042	-1.31678	0.0816649
STMP1	647087	-2.05265	0.0387902
SRGAP2B	647135	-1.22494	0.0458763
GMNC	647309	9.26578	0.00158372
POTEI	653269	-1.5802	0.0584868
KIAA0895L	653319	-2.36255	0.00725063
NCF1	653361	-2.84951	6.47308e-14
SRGAP2C	653464	-1.39548	0.00538869
SFTPA1	653509	10.5011	1.04787e-05
GPR89A	653519	-1.47228	0.0335168
PHLDB3	653583	-2.03673	0.185553
GSTT2B	653689	5.4652	0.00564
POTEJ	653781	1.12775	0.00327638
FAM72B	653820	-5.31146	0.00193262
ACTR3C	653857	2.60586	0.00451821
FER1L6	654463	10.0119	1.6327e-15
BOLA2B	654483	1.76501	0.00173645
PCP4L1	654790	4.16091	8.51748e-06
MIR421	693122	2.12582	0.0423042
H2AC19	723790	1.27005	0.020139
RGPD8	727851	0.949342	0.00898287
FAM156B	727866	-2.03201	4.74355e-05
MUC5B	727897	6.74514	7.30993e-15
TLCD2	727910	2.525	0.0685961
GXYLT2	727936	6.25623	0.00035739
RHOXF2B	727940	2.68785	0.0727011
MROH1	727957	-2.19298	2.67292e-09
NUTM2A	728118	-1.3526	0.035709
NUTM2D	728130	-2.24882	0.0052921
RSPH10B2	728194	4.48267	2.49383e-08
D2HGDH	728294	-2.30802	0.000129153
GTF2H2C	728340	0.723843	0.0321293
DEFA1B	728358	2.82255	0.0736551
POTEF	728378	-2.00072	0.065056
C2orf92	728537	-1.64123	0.135666
C12orf73	728568	1.21232	0.114224
CCDC30	728621	3.10562	3.58577e-09
CDK11A	728642	-6.9387	2.52022e-05
SLC35E2B	728661	-1.40362	1.72767e-07
EIF3CL	728689	0.601555	0.0324173
NPIPB6	728741	0.961822	0.086129
FAM72D	728833	-2.65538	0.0360092
NBPF8	728841	-2.29695	1.12211e-15
SFTPA2	729238	13.9775	3.58252e-10
PLIN4	729359	-5.53217	0.00436926
CASTOR2	729438	-4.9547	0.00862355
CCDC61	729440	-5.65539	0.000539904
TMEM242	729515	-1.23623	0.0210123
FAM72A	729533	-2.12326	0.0240316
RGPD6	729540	0.719466	0.0385635
SPDYE6	729597	-2.06842	0.00948516
FAM160A1	729830	2.92043	0.124008
UMAD1	729852	2.28497	0.00209386
RGPD2	729857	-1.50509	0.176245
TBC1D3	729873	-2.95008	0.0293999
TBC1D3H	729877	-2.22822	0.0845053
SHISA7	729956	-4.18514	0.167252
MORN2	729967	2.67143	4.01282e-08
NPIPB2	729978	-0.869986	0.0927362
BORCS8	729991	-0.816883	0.130291
SEC14L6	730005	8.65368	0.00454939
FAM166B	730112	4.86591	1.29706e-08
ACOD1	730249	4.56041	3.98329e-05
CDKN2B-AS1	100048912	3.25178	2.8946e-10
POM121C	100101267	-0.898735	6.5527e-05
TMEM170B	100113407	-1.87544	0.010587
EGOT	100126791	5.7896	0.000416455
FAM229A	100128071	-5.47922	0.000996902
C19orf71	100128569	-4.87881	0.00595887
FAM47E	100129583	4.48265	0.000340788
ZNF737	100129842	1.43778	0.0745045
CD300H	100130520	-2.32289	0.101803
EFCAB10	100130771	2.41564	0.131645
SMIM6	100130933	3.33989	0.00128485
ZNF316	100131017	-4.17915	1.6323e-18
TSTD1	100131187	2.86445	0.000110297
NEMP2	100131211	-1.3629	0.0718835
ARMCX4	100131755	-2.08142	0.0205106
PET100	100131801	-2.78736	0.00077338
NPIPB5	100132247	-1.28622	0.00630462
NBPF10	100132406	-1.85755	1.84949e-11
CD24	100133941	4.19616	9.86728e-09
WASHC1	100287171	-2.39764	5.36553e-06
MANSC4	100287284	8.34669	6.31643e-06
SMKR1	100287482	1.88603	0.163415
ANKRD66	100287718	8.96986	3.61443e-22
TTC34	100287898	-3.96511	0.0323862
TIMM23	100287932	0.748888	0.0279851
NBPF20	100288142	-1.29639	4.32035e-06
NPIPA5	100288332	-0.936378	0.115086
MTRNR2L7	100288485	6.64807	1.8707e-52
ZNF605	100289635	-0.745826	0.125912
ZNF587B	100293516	-1.6003	0.00324636
SPDYE2B	100310812	-1.99791	0.00646739
IGLL5	100423062	-4.8553	0.0286629
MTRNR2L1	100462977	10.6427	1.41719e-112
MTRNR2L12	100462981	11.637	2.19519e-223
MTRNR2L3	100462983	7.02683	1.43501e-121
MTRNR2L5	100463289	7.58262	2.8627e-30
MTRNR2L6	100463482	7.46543	8.38951e-172
MTRNR2L8	100463486	10.186	1.84293e-233
MTRNR2L10	100463488	7.0394	1.48086e-57
CCDC180	100499483	-4.30109	0.0429117
SMIM31	100505989	9.15502	5.05528e-26
PPP5D1	100506012	3.16293	0.0266811
APELA	100506013	9.48131	0.0446507
SMIM25	100506115	1.44597	0.0176853
THEGL	100506564	7.32451	9.90478e-13
OCLN	100506658	2.80617	0.00332613
SNHG16	100507246	1.56712	0.00181731
ZNF865	100507290	-3.17674	4.23558e-05
MINCR	100507316	2.89407	9.42882e-05
NPIPB9	100507607	0.753458	0.180315
MUC22	100507679	10.5438	1.16267e-13
C13orf46	100507747	-2.62312	0.050396
RBM14-RBM4	100526737	-4.16668	0.0151238
STIMATE-MUSTN1	100526772	-5.28723	0.0021864
TIMM23B	100652748	-2.27777	0.00059621
KIAA2012	100652824	8.88518	1.15349e-24
CEP295NL	100653515	2.22892	0.00302223
MYZAP	100820829	-4.14867	0.126401
CCDC200	100874261	-4.42504	0.000369155
PTGES3L	100885848	3.09257	0.0683812
PYURF	100996939	0.615064	0.0233358
GOLGA8R	101059918	-0.872663	0.142053
NPIPA7	101059938	-1.21453	0.0467398
NPIPA8	101059953	-1.42718	0.00703496
ZNF891	101060200	-6.3369	0.00012186
NBPF19	101060226	-0.941955	0.104313
TBC1D3K	101060351	-2.36682	0.0943842
TBC1D3D	101060389	-3.06401	0.0146955
NBPF26	101060684	-2.04639	0.000626631
CFAP97D2	101929355	-3.68435	0.0968101
AK6	102157402	2.08708	2.50467e-06
KCNE1B	102723475	1.89539	0.134576
SMIM11B	102723553	-1.59715	0.0342316
TBC1D3E	102723859	-4.27089	0.0225834
GATD3B	102724023	-3.22457	0.0109041
SIK1B	102724428	-4.6138	0.000231762
CBSL	102724560	3.03152	0.0192817
U2AF1L5	102724594	-2.97325	8.42189e-05
TBC1D3I	102724862	-2.39607	0.0546626
LINC01410	103352539	-1.57559	0.0195977
LINC02701	105369364	5.31119	7.49422e-11
UPK3B	105375355	2.07443	0.0204453
SAP30-DT	105377540	-4.26574	0.0372945
UPK3BL2	107983993	-4.4346	0.020538
SMG1P7	107984138	-1.04338	0.0240479
KANSL1-AS1	107984142	2.67462	3.95059e-05
SHLD3	112441434	-1.23235	0.0767918
