## Supplemental Table 3 for "Comprehensive Transcriptomic Analysis of COVID-19 Blood, Lung, and Airway"

### Sheet: 34 Modules
geneSymbol	geneEntrezID	GeneSet	Figure
CD160	11126	Anergic / Activated T cells	Figure 1
CD244	51744	Anergic / Activated T cells	Figure 1
CTLA4	1493	Anergic / Activated T cells	Figure 1
HAVCR2	84868	Anergic / Activated T cells	Figure 1
ICOS	29851	Anergic / Activated T cells	Figure 1
KLRG1	10219	Anergic / Activated T cells	Figure 1
LAG3	3902	Anergic / Activated T cells	Figure 1
PDCD1	5133	Anergic / Activated T cells	Figure 1
IL1RN	3557	Anti inflammation	Figure 1
TNFAIP3	7128	Anti inflammation	Figure 1
SOCS3	9021	Anti inflammation	Figure 1
IGHD	3495	B cells	Figure 1
SH3BP5	9467	B cells	Figure 1
BANK1	55024	B cells	Figure 1
BLK	640	B cells	Figure 1
BLNK	29760	B cells	Figure 1
CD19	930	B cells	Figure 1
CD22	933	B cells	Figure 1
CD79A	973	B cells	Figure 1
CD79B	974	B cells	Figure 1
DAPP1	27071	B cells	Figure 1
FCRL1	115350	B cells	Figure 1
FCRL2	79368	B cells	Figure 1
FCRL3	115352	B cells	Figure 1
FCRLA	84824	B cells	Figure 1
GON4L	54856	B cells	Figure 1
GPR183	1880	B cells	Figure 1
IGHM	3507	B cells	Figure 1
KLHL6	89857	B cells	Figure 1
MS4A1	931	B cells	Figure 1
PAX5	5079	B cells	Figure 1
PLCL2	23228	B cells	Figure 1
VPREB1	7441	B cells	Figure 1
ZNF318	24149	B cells	Figure 1
CD8A	925	CD8T-NK-NKT	Figure 1
CD8B	926	CD8T-NK-NKT	Figure 1
GZMB	3002	CD8T-NK-NKT	Figure 1
NKTR	4820	CD8T-NK-NKT	Figure 1
CD2	914	CD8T-NK-NKT	Figure 1
CD7	924	CD8T-NK-NKT	Figure 1
CRTAM	56253	CD8T-NK-NKT	Figure 1
GNLY	10578	CD8T-NK-NKT	Figure 1
GZMA	3001	CD8T-NK-NKT	Figure 1
GZMK	3003	CD8T-NK-NKT	Figure 1
GZMM	3004	CD8T-NK-NKT	Figure 1
HCST	10870	CD8T-NK-NKT	Figure 1
KIR2DL3	3804	CD8T-NK-NKT	Figure 1
KIR3DL1	3811	CD8T-NK-NKT	Figure 1
KIR3DL2	3812	CD8T-NK-NKT	Figure 1
KLRB1	3820	CD8T-NK-NKT	Figure 1
KLRC3	3823	CD8T-NK-NKT	Figure 1
KLRC4	8302	CD8T-NK-NKT	Figure 1
KLRD1	3824	CD8T-NK-NKT	Figure 1
NKG7	4818	CD8T-NK-NKT	Figure 1
RASAL3	64926	CD8T-NK-NKT	Figure 1
TIA1	7072	CD8T-NK-NKT	Figure 1
TXK	7294	CD8T-NK-NKT	Figure 1
BRCA1	672	Cell Cycle	Figure 1
ASPM	259266	Cell Cycle	Figure 1
AURKA	6790	Cell Cycle	Figure 1
AURKB	9212	Cell Cycle	Figure 1
CCNB1	891	Cell Cycle	Figure 1
CCNB2	9133	Cell Cycle	Figure 1
CCNE1	898	Cell Cycle	Figure 1
CDC20	991	Cell Cycle	Figure 1
CENPM	79019	Cell Cycle	Figure 1
CEP55	55165	Cell Cycle	Figure 1
E2F3	1871	Cell Cycle	Figure 1
GINS2	51659	Cell Cycle	Figure 1
MCM10	55388	Cell Cycle	Figure 1
MCM2	4171	Cell Cycle	Figure 1
MKI67	4288	Cell Cycle	Figure 1
NCAPG	64151	Cell Cycle	Figure 1
NDC80	10403	Cell Cycle	Figure 1
PTTG1	9232	Cell Cycle	Figure 1
TYMS	7298	Cell Cycle	Figure 1
GZMB	3002	Cytotoxic, Activated T cells	Figure 1
TAGAP	117289	Cytotoxic, Activated T cells	Figure 1
CD69	969	Cytotoxic, Activated T cells	Figure 1
EOMES	8320	Cytotoxic, Activated T cells	Figure 1
GZMH	2999	Cytotoxic, Activated T cells	Figure 1
IFNG	3458	Cytotoxic, Activated T cells	Figure 1
IL2RB	3560	Cytotoxic, Activated T cells	Figure 1
PRF1	5551	Cytotoxic, Activated T cells	Figure 1
SGK1	6446	Cytotoxic, Activated T cells	Figure 1
TBX21	30009	Cytotoxic, Activated T cells	Figure 1
TFRC	7037	Cytotoxic, Activated T cells	Figure 1
ZNF683	257101	Cytotoxic, Activated T cells	Figure 1
CLEC12A	160364	Dendritic	Figure 1
CLEC10A	10462	Dendritic	Figure 1
CLEC9A	283420	Dendritic	Figure 1
CSF1R	1436	Dendritic	Figure 1
IGIP	492311	Dendritic	Figure 1
LILRA4	23547	Dendritic	Figure 1
LY75	4065	Dendritic	Figure 1
XCR1	2829	Dendritic	Figure 1
EPO	2056	Erythrocytes	Figure 1
GFI1B	8328	Erythrocytes	Figure 1
GYPA	2993	Erythrocytes	Figure 1
GYPB	2994	Erythrocytes	Figure 1
GYPE	2996	Erythrocytes	Figure 1
ICAM4	3386	Erythrocytes	Figure 1
NFE2	4778	Erythrocytes	Figure 1
SLC4A1	6521	Erythrocytes	Figure 1
TRIM10	10107	Erythrocytes	Figure 1
TSPO2	222642	Erythrocytes	Figure 1
ZNF367	195828	Erythrocytes	Figure 1
CXCR2	3579	Granulocyte	Figure 1
CD177	57126	Granulocyte	Figure 1
CLC	1178	Granulocyte	Figure 1
CTSS	1520	Granulocyte	Figure 1
DEFA1	1667	Granulocyte	Figure 1
FUT7	2529	Granulocyte	Figure 1
LTB4R	1241	Granulocyte	Figure 1
MMP25	64386	Granulocyte	Figure 1
OSM	5008	Granulocyte	Figure 1
RETN	56729	Granulocyte	Figure 1
GBP1	2633	IFN	Figure 1
IFI44	10561	IFN	Figure 1
MX1	4599	IFN	Figure 1
NAMPT	10135	IFN	Figure 1
NKTR	4820	IFN	Figure 1
NR3C1	2908	IFN	Figure 1
OAS3	4940	IFN	Figure 1
PATJ	10207	IFN	Figure 1
TAP2	6891	IFN	Figure 1
TNFRSF11A	8792	IFN	Figure 1
FASLG	356	IFN	Figure 1
WT1	7490	IFN	Figure 1
EIF2AK2	5610	IFN	Figure 1
GBP2	2634	IFN	Figure 1
GBP4	115361	IFN	Figure 1
HERC5	51191	IFN	Figure 1
HERC6	55008	IFN	Figure 1
IFI27	3429	IFN	Figure 1
IFI30	10437	IFN	Figure 1
IFI35	3430	IFN	Figure 1
IFI44L	10964	IFN	Figure 1
IFI6	2537	IFN	Figure 1
IFIT1	3434	IFN	Figure 1
IFIT2	3433	IFN	Figure 1
IFIT3	3437	IFN	Figure 1
IFIT5	24138	IFN	Figure 1
IFITM1	8519	IFN	Figure 1
IFITM2	10581	IFN	Figure 1
IFITM3	10410	IFN	Figure 1
ISG15	9636	IFN	Figure 1
ISG20	3669	IFN	Figure 1
MX2	4600	IFN	Figure 1
NFE2L3	9603	IFN	Figure 1
NMI	9111	IFN	Figure 1
NUB1	51667	IFN	Figure 1
NUPR1	26471	IFN	Figure 1
OAS1	4938	IFN	Figure 1
OAS2	4939	IFN	Figure 1
OASL	8638	IFN	Figure 1
PDGFB	5155	IFN	Figure 1
PDGFRL	5157	IFN	Figure 1
PKD2	5311	IFN	Figure 1
PLSCR1	5359	IFN	Figure 1
PMAIP1	5366	IFN	Figure 1
PML	5371	IFN	Figure 1
PRKRA	8575	IFN	Figure 1
PSMB9	5698	IFN	Figure 1
PTCH1	5727	IFN	Figure 1
RBCK1	10616	IFN	Figure 1
RGS1	5996	IFN	Figure 1
RGS6	9628	IFN	Figure 1
RSAD2	91543	IFN	Figure 1
RTP4	64108	IFN	Figure 1
SAMD9	54809	IFN	Figure 1
SAMD9L	219285	IFN	Figure 1
SAT1	6303	IFN	Figure 1
SCARB2	950	IFN	Figure 1
SERPING1	710	IFN	Figure 1
SIT1	27240	IFN	Figure 1
SOCS1	8651	IFN	Figure 1
SP100	6672	IFN	Figure 1
SP110	3431	IFN	Figure 1
SP140	11262	IFN	Figure 1
SPIB	6689	IFN	Figure 1
ST3GAL5	8869	IFN	Figure 1
STAP1	26228	IFN	Figure 1
STAT1	6772	IFN	Figure 1
STAT2	6773	IFN	Figure 1
STX11	8676	IFN	Figure 1
SUPT3H	8464	IFN	Figure 1
TAP1	6890	IFN	Figure 1
TARBP1	6894	IFN	Figure 1
TCN2	6948	IFN	Figure 1
TFDP2	7029	IFN	Figure 1
TGM1	7051	IFN	Figure 1
TLR3	7098	IFN	Figure 1
TLR7	51284	IFN	Figure 1
TNFSF10	8743	IFN	Figure 1
TNK2	10188	IFN	Figure 1
TOR1B	27348	IFN	Figure 1
TRA2B	6434	IFN	Figure 1
TRD	6964	IFN	Figure 1
TRIM21	6737	IFN	Figure 1
TRIM22	10346	IFN	Figure 1
TRIM34	53840	IFN	Figure 1
TRIM38	10475	IFN	Figure 1
UBA7	7318	IFN	Figure 1
UBE2L6	9246	IFN	Figure 1
UBE2S	27338	IFN	Figure 1
UNC93B1	81622	IFN	Figure 1
USP18	11274	IFN	Figure 1
WARS	7453	IFN	Figure 1
XAF1	54739	IFN	Figure 1
IGHG1	3500	IG CHAINS	Figure 1
IGHV2-5	28457	IG CHAINS	Figure 1
IGHV3-20	28445	IG CHAINS	Figure 1
IGHV3-23	28442	IG CHAINS	Figure 1
IGHV4-28	28400	IG CHAINS	Figure 1
IGHV4-34	28395	IG CHAINS	Figure 1
IGKC	3514	IG CHAINS	Figure 1
IGLV1-40	28825	IG CHAINS	Figure 1
IGLV3-1	28809	IG CHAINS	Figure 1
IGLV3-19	28797	IG CHAINS	Figure 1
IGLV3-25	28793	IG CHAINS	Figure 1
IGLV4-3	28786	IG CHAINS	Figure 1
IGLV4-60	28785	IG CHAINS	Figure 1
IGLV5-45	28781	IG CHAINS	Figure 1
IGLV6-57	28778	IG CHAINS	Figure 1
IGLVI-70	28763	IG CHAINS	Figure 1
IGHA1	3493	IG CHAINS	Figure 1
IGHA2	3494	IG CHAINS	Figure 1
IGHD2-15	28503	IG CHAINS	Figure 1
IGHD2-2	28505	IG CHAINS	Figure 1
IGHD2-21	28502	IG CHAINS	Figure 1
IGHD3-10	28499	IG CHAINS	Figure 1
IGHD3-16	28498	IG CHAINS	Figure 1
IGHD3-3	28501	IG CHAINS	Figure 1
IGHD3-9	28500	IG CHAINS	Figure 1
IGHG2	3501	IG CHAINS	Figure 1
IGHG3	3502	IG CHAINS	Figure 1
IGHG4	3503	IG CHAINS	Figure 1
IGHJ1	28483	IG CHAINS	Figure 1
IGHJ2	28481	IG CHAINS	Figure 1
IGHJ3	28479	IG CHAINS	Figure 1
IGHJ4	28477	IG CHAINS	Figure 1
IGHJ5	28476	IG CHAINS	Figure 1
IGHJ6	28475	IG CHAINS	Figure 1
IGHV1-18	28468	IG CHAINS	Figure 1
IGHV1-2	28474	IG CHAINS	Figure 1
IGHV1-24	28467	IG CHAINS	Figure 1
IGHV1-3	28473	IG CHAINS	Figure 1
IGHV1-45	28466	IG CHAINS	Figure 1
IGHV1-46	28465	IG CHAINS	Figure 1
IGHV1-58	28464	IG CHAINS	Figure 1
IGHV1-69-2	28458	IG CHAINS	Figure 1
IGHV2-26	28455	IG CHAINS	Figure 1
IGHV2-70	28454	IG CHAINS	Figure 1
IGHV3-13	28449	IG CHAINS	Figure 1
IGHV3-15	28448	IG CHAINS	Figure 1
IGHV3-21	28444	IG CHAINS	Figure 1
IGHV3-33	28434	IG CHAINS	Figure 1
IGHV3-43	28426	IG CHAINS	Figure 1
IGHV3-48	28424	IG CHAINS	Figure 1
IGHV3-49	28423	IG CHAINS	Figure 1
IGHV3-53	28420	IG CHAINS	Figure 1
IGHV3-62	28416	IG CHAINS	Figure 1
IGHV3-64	28414	IG CHAINS	Figure 1
IGHV3-7	28452	IG CHAINS	Figure 1
IGHV3-72	28410	IG CHAINS	Figure 1
IGHV3-73	28409	IG CHAINS	Figure 1
IGHV3-74	28408	IG CHAINS	Figure 1
IGHV4-30-2	28398	IG CHAINS	Figure 1
IGHV4-39	28394	IG CHAINS	Figure 1
IGHV4-59	28392	IG CHAINS	Figure 1
IGHV4-61	28391	IG CHAINS	Figure 1
IGHV5-51	28388	IG CHAINS	Figure 1
IGHV6-1	28385	IG CHAINS	Figure 1
IGHV7-81	28378	IG CHAINS	Figure 1
IGKJ1	28950	IG CHAINS	Figure 1
IGKJ2	28949	IG CHAINS	Figure 1
IGKJ3	28948	IG CHAINS	Figure 1
IGKJ4	28947	IG CHAINS	Figure 1
IGKJ5	28946	IG CHAINS	Figure 1
IGKV1-16	28938	IG CHAINS	Figure 1
IGKV1-17	28937	IG CHAINS	Figure 1
IGKV1-27	28935	IG CHAINS	Figure 1
IGKV1-5	28299	IG CHAINS	Figure 1
IGKV1-6	28943	IG CHAINS	Figure 1
IGKV1-9	28941	IG CHAINS	Figure 1
IGKV1D-16	28901	IG CHAINS	Figure 1
IGKV1D-17	28900	IG CHAINS	Figure 1
IGKV1D-43	28891	IG CHAINS	Figure 1
IGKV1D-8	28904	IG CHAINS	Figure 1
IGKV2-24	28923	IG CHAINS	Figure 1
IGKV2D-26	28884	IG CHAINS	Figure 1
IGKV2D-29	28882	IG CHAINS	Figure 1
IGKV2D-30	28881	IG CHAINS	Figure 1
IGKV3-20	28912	IG CHAINS	Figure 1
IGKV3D-20	28874	IG CHAINS	Figure 1
IGKV3D-7	28877	IG CHAINS	Figure 1
IGKV4-1	28908	IG CHAINS	Figure 1
IGKV5-2	28907	IG CHAINS	Figure 1
IGLC2	3538	IG CHAINS	Figure 1
IGLC7	28834	IG CHAINS	Figure 1
IGLJ6	28828	IG CHAINS	Figure 1
IGLV10-54	28772	IG CHAINS	Figure 1
IGLV1-36	28826	IG CHAINS	Figure 1
IGLV1-47	28822	IG CHAINS	Figure 1
IGLV2-11	28816	IG CHAINS	Figure 1
IGLV2-18	28814	IG CHAINS	Figure 1
IGLV2-23	28813	IG CHAINS	Figure 1
IGLV2-33	28811	IG CHAINS	Figure 1
IGLV2-8	28817	IG CHAINS	Figure 1
IGLV3-10	28803	IG CHAINS	Figure 1
IGLV3-12	28802	IG CHAINS	Figure 1
IGLV3-16	28799	IG CHAINS	Figure 1
IGLV3-21	28796	IG CHAINS	Figure 1
IGLV3-27	28791	IG CHAINS	Figure 1
IGLV3-32	28787	IG CHAINS	Figure 1
IGLV4-69	28784	IG CHAINS	Figure 1
IGLV5-37	28783	IG CHAINS	Figure 1
IGLV7-43	28776	IG CHAINS	Figure 1
IGLV8-61	28774	IG CHAINS	Figure 1
IGLV9-49	28773	IG CHAINS	Figure 1
IL18	3606	IL1 cytokines	Figure 1
IL1B	3553	IL1 cytokines	Figure 1
CASP1	834	Inflammasome	Figure 1
AIM2	9447	Inflammasome	Figure 1
CASP5	838	Inflammasome	Figure 1
CTSB	1508	Inflammasome	Figure 1
GSDMB	55876	Inflammasome	Figure 1
GSDMD	79792	Inflammasome	Figure 1
NAIP	4671	Inflammasome	Figure 1
NEK7	140609	Inflammasome	Figure 1
NLRC4	58484	Inflammasome	Figure 1
NLRP1	22861	Inflammasome	Figure 1
NLRP3	114548	Inflammasome	Figure 1
NOD2	64127	Inflammasome	Figure 1
P2RX7	5027	Inflammasome	Figure 1
PANX1	24145	Inflammasome	Figure 1
PYCARD	29108	Inflammasome	Figure 1
RIPK1	8737	Inflammasome	Figure 1
AZU1	566	LDG	Figure 1
CAMP	820	LDG	Figure 1
CEACAM6	4680	LDG	Figure 1
CEACAM8	1088	LDG	Figure 1
CTSG	1511	LDG	Figure 1
DEFA4	1669	LDG	Figure 1
ELANE	1991	LDG	Figure 1
LCN2	3934	LDG	Figure 1
LTF	4057	LDG	Figure 1
MPO	4353	LDG	Figure 1
OLFM4	10562	LDG	Figure 1
RNASE3	6037	LDG	Figure 1
HLA-DMA	3108	MHC II	Figure 1
HLA-DMB	3109	MHC II	Figure 1
HLA-DPA1	3113	MHC II	Figure 1
HLA-DPB1	3115	MHC II	Figure 1
HLA-DPB2	3116	MHC II	Figure 1
HLA-DQA1	3117	MHC II	Figure 1
HLA-DQA2	3118	MHC II	Figure 1
HLA-DQB1	3119	MHC II	Figure 1
HLA-DQB2	3120	MHC II	Figure 1
HLA-DRA	3122	MHC II	Figure 1
HLA-DRB1	3123	MHC II	Figure 1
HLA-DRB3	3125	MHC II	Figure 1
HLA-DRB4	3126	MHC II	Figure 1
HLA-DRB5	3127	MHC II	Figure 1
HLA-DRB6	3128	MHC II	Figure 1
C1QA	712	Mono Secreted	Figure 1
C1QB	713	Mono Secreted	Figure 1
C1QC	714	Mono Secreted	Figure 1
C1RL	51279	Mono Secreted	Figure 1
CCL2	6347	Mono Secreted	Figure 1
CCL8	6355	Mono Secreted	Figure 1
CXCL1	2919	Mono Secreted	Figure 1
CXCL2	2920	Mono Secreted	Figure 1
GRN	2896	Mono Secreted	Figure 1
IK	3550	Mono Secreted	Figure 1
IL18RAP	8807	Mono Secreted	Figure 1
IL1B	3553	Mono Secreted	Figure 1
IL1RN	3557	Mono Secreted	Figure 1
S100A8	6279	Mono Secreted	Figure 1
THBD	7056	Mono Secreted	Figure 1
TNF	7124	Mono Secreted	Figure 1
CXCL10	3627	Mono Secreted	Figure 1
CD14	929	Monocyte Cell Surface	Figure 1
CD300C	10871	Monocyte Cell Surface	Figure 1
CD33	945	Monocyte Cell Surface	Figure 1
CD68	968	Monocyte Cell Surface	Figure 1
CLEC12A	160364	Monocyte Cell Surface	Figure 1
CLEC4D	338339	Monocyte Cell Surface	Figure 1
CLEC4E	26253	Monocyte Cell Surface	Figure 1
FCGR1A	2209	Monocyte Cell Surface	Figure 1
FCGR1B	2210	Monocyte Cell Surface	Figure 1
FCGR3B	2215	Monocyte Cell Surface	Figure 1
LILRA5	353514	Monocyte Cell Surface	Figure 1
LILRA6	79168	Monocyte Cell Surface	Figure 1
LILRB2	10288	Monocyte Cell Surface	Figure 1
LILRB3	11025	Monocyte Cell Surface	Figure 1
OSCAR	126014	Monocyte Cell Surface	Figure 1
SEMA4A	64218	Monocyte Cell Surface	Figure 1
SIGLEC1	6614	Monocyte Cell Surface	Figure 1
C1QA	712	Monocytes	Figure 1
C1QB	713	Monocytes	Figure 1
C1QC	714	Monocytes	Figure 1
C1RL	51279	Monocytes	Figure 1
CCL2	6347	Monocytes	Figure 1
CCL8	6355	Monocytes	Figure 1
CD14	929	Monocytes	Figure 1
CD300C	10871	Monocytes	Figure 1
CD33	945	Monocytes	Figure 1
CD68	968	Monocytes	Figure 1
CLEC12A	160364	Monocytes	Figure 1
CLEC4D	338339	Monocytes	Figure 1
CLEC4E	26253	Monocytes	Figure 1
CXCL1	2919	Monocytes	Figure 1
CXCL2	2920	Monocytes	Figure 1
CXCR2	3579	Monocytes	Figure 1
FCGR1A	2209	Monocytes	Figure 1
FCGR1B	2210	Monocytes	Figure 1
FCGR3B	2215	Monocytes	Figure 1
GRN	2896	Monocytes	Figure 1
IK	3550	Monocytes	Figure 1
IL18RAP	8807	Monocytes	Figure 1
IL1B	3553	Monocytes	Figure 1
IL1RN	3557	Monocytes	Figure 1
LILRA5	353514	Monocytes	Figure 1
LILRA6	79168	Monocytes	Figure 1
LILRB2	10288	Monocytes	Figure 1
LILRB3	11025	Monocytes	Figure 1
OSCAR	126014	Monocytes	Figure 1
S100A8	6279	Monocytes	Figure 1
SEMA4A	64218	Monocytes	Figure 1
SIGLEC1	6614	Monocytes	Figure 1
THBD	7056	Monocytes	Figure 1
BST1	683	Monocytes	Figure 1
C1R	715	Monocytes	Figure 1
CD163	9332	Monocytes	Figure 1
CSF2	1437	Monocytes	Figure 1
FUT4	2526	Monocytes	Figure 1
MNDA	4332	Monocytes	Figure 1
MRC1	4360	Monocytes	Figure 1
KLRF1	51348	NK	Figure 1
NCAM1	4684	NK	Figure 1
NCR1	9437	NK	Figure 1
NCR3	259197	NK	Figure 1
SH2D1B	117157	NK	Figure 1
CLEC4C	170482	pDC	Figure 1
NRP1	8829	pDC	Figure 1
IGHV4-28	28400	Plasma Cells	Figure 1
IGHV4-34	28395	Plasma Cells	Figure 1
IGHD	3495	Plasma Cells	Figure 1
IGHG1	3500	Plasma Cells	Figure 1
IGHV2-5	28457	Plasma Cells	Figure 1
IGHV3-20	28445	Plasma Cells	Figure 1
IGHV3-23	28442	Plasma Cells	Figure 1
IGKC	3514	Plasma Cells	Figure 1
IGLV1-40	28825	Plasma Cells	Figure 1
IGLV3-1	28809	Plasma Cells	Figure 1
IGLV3-19	28797	Plasma Cells	Figure 1
IGLV3-25	28793	Plasma Cells	Figure 1
IGLV4-3	28786	Plasma Cells	Figure 1
IGLV4-60	28785	Plasma Cells	Figure 1
IGLV5-45	28781	Plasma Cells	Figure 1
IGLV6-57	28778	Plasma Cells	Figure 1
IGLVI-70	28763	Plasma Cells	Figure 1
C19orf10	56005	Plasma Cells	Figure 1
IGH	3492	Plasma Cells	Figure 1
IGHMBP2	3508	Plasma Cells	Figure 1
IGHV4-31	28396	Plasma Cells	Figure 1
IGK	50802	Plasma Cells	Figure 1
IGL	3535	Plasma Cells	Figure 1
IGLJ3	28831	Plasma Cells	Figure 1
IGLL1	3543	Plasma Cells	Figure 1
IGLV@	3546	Plasma Cells	Figure 1
IGLV1-44	28823	Plasma Cells	Figure 1
IGLV2-14	28815	Plasma Cells	Figure 1
IGLV2-5	28818	Plasma Cells	Figure 1
MZB1	51237	Plasma Cells	Figure 1
PRDM1	639	Plasma Cells	Figure 1
SDC1	6382	Plasma Cells	Figure 1
THEMIS2	9473	Plasma Cells	Figure 1
TNFRSF17	608	Plasma Cells	Figure 1
GP1BA	2811	Platelets	Figure 1
GP5	2814	Platelets	Figure 1
GP6	51206	Platelets	Figure 1
GP9	2815	Platelets	Figure 1
LY6G6D	58530	Platelets	Figure 1
MMRN1	22915	Platelets	Figure 1
PEAR1	375033	Platelets	Figure 1
PF4	5196	Platelets	Figure 1
PF4V1	5197	Platelets	Figure 1
PPBP	5473	Platelets	Figure 1
SLC35D3	340146	Platelets	Figure 1
RNU4ATAC	100151683	SNOR LOW Down	Figure 1
SNORA11	677799	SNOR LOW Down	Figure 1
SNORA16A	692073	SNOR LOW Down	Figure 1
SNORA23	677808	SNOR LOW Down	Figure 1
SNORA38B	100124536	SNOR LOW Down	Figure 1
SNORA73A	6080	SNOR LOW Down	Figure 1
SNORA73B	26768	SNOR LOW Down	Figure 1
FCGR1A	2209	SNOR LOW Up	Figure 1
CEACAM1	634	SNOR LOW Up	Figure 1
LGALS1	3956	SNOR LOW Up	Figure 1
SNORD24	26820	SNOR LOW Up	Figure 1
SNORD44	26806	SNOR LOW Up	Figure 1
SNORD47	26802	SNOR LOW Up	Figure 1
SNORD80	26774	SNOR LOW Up	Figure 1
CD8A	925	T Cells	Figure 1
CD8B	926	T Cells	Figure 1
TRDC	28526	T Cells	Figure 1
CCR3	1232	T Cells	Figure 1
CD226	10666	T Cells	Figure 1
CD247	919	T Cells	Figure 1
CD28	940	T Cells	Figure 1
CD3D	915	T Cells	Figure 1
CD3E	916	T Cells	Figure 1
CD3G	917	T Cells	Figure 1
CD4	920	T Cells	Figure 1
CD5	921	T Cells	Figure 1
ETS1	2113	T Cells	Figure 1
GATA3	2625	T Cells	Figure 1
GRAP2	9402	T Cells	Figure 1
LEF1	51176	T Cells	Figure 1
SH2D1A	4068	T Cells	Figure 1
TRAC	28755	T Cells	Figure 1
TRBC1	28639	T Cells	Figure 1
FOXP3	50943	T reg	Figure 1
IKZF2	22807	T reg	Figure 1
FASLG	356	Tactivated	Figure 1
TAGAP	117289	Tactivated	Figure 1
CD40LG	959	Tactivated	Figure 1
CREM	1390	Tactivated	Figure 1
IL17A	3605	Tactivated	Figure 1
IL17F	112744	Tactivated	Figure 1
IL23R	149233	Tactivated	Figure 1
JAKMIP1	152789	Tactivated	Figure 1
KCNA3	3738	Tactivated	Figure 1
KCNN4	3783	Tactivated	Figure 1
P2RX5	5026	Tactivated	Figure 1
PRKCQ	5588	Tactivated	Figure 1
RELT	84957	Tactivated	Figure 1
RNF125	54941	Tactivated	Figure 1
SATB1	6304	Tactivated	Figure 1
TNFRSF4	7293	Tactivated	Figure 1
TNFRSF9	3604	Tactivated	Figure 1
TRAV10	28676	TCRA	Figure 1
TRAV1-1	28693	TCRA	Figure 1
TRAV1-2	28692	TCRA	Figure 1
TRAV12-1	28674	TCRA	Figure 1
TRAV12-2	28673	TCRA	Figure 1
TRAV12-3	28672	TCRA	Figure 1
TRAV13-1	28671	TCRA	Figure 1
TRAV13-2	28670	TCRA	Figure 1
TRAV14DV4	28669	TCRA	Figure 1
TRAV16	28667	TCRA	Figure 1
TRAV17	28666	TCRA	Figure 1
TRAV18	28665	TCRA	Figure 1
TRAV19	28664	TCRA	Figure 1
TRAV2	28691	TCRA	Figure 1
TRAV20	28663	TCRA	Figure 1
TRAV21	28662	TCRA	Figure 1
TRAV22	28661	TCRA	Figure 1
TRAV23DV6	28660	TCRA	Figure 1
TRAV24	28659	TCRA	Figure 1
TRAV25	28658	TCRA	Figure 1
TRAV26-1	28657	TCRA	Figure 1
TRAV26-2	28656	TCRA	Figure 1
TRAV27	28655	TCRA	Figure 1
TRAV29DV5	28653	TCRA	Figure 1
TRAV3	28690	TCRA	Figure 1
TRAV30	28652	TCRA	Figure 1
TRAV34	28648	TCRA	Figure 1
TRAV35	28647	TCRA	Figure 1
TRAV36DV7	28646	TCRA	Figure 1
TRAV38-1	28644	TCRA	Figure 1
TRAV38-2DV8	28643	TCRA	Figure 1
TRAV39	28642	TCRA	Figure 1
TRAV4	28689	TCRA	Figure 1
TRAV40	28641	TCRA	Figure 1
TRAV41	28640	TCRA	Figure 1
TRAV5	28688	TCRA	Figure 1
TRAV7	28686	TCRA	Figure 1
TRAV8-1	28685	TCRA	Figure 1
TRAV8-2	28684	TCRA	Figure 1
TRAV8-3	28683	TCRA	Figure 1
TRAV8-4	28682	TCRA	Figure 1
TRAV8-6	28680	TCRA	Figure 1
TRAV8-7	28679	TCRA	Figure 1
TRAV9-1	28678	TCRA	Figure 1
TRAV9-2	28677	TCRA	Figure 1
TRAJ10	28745	TCRAJ	Figure 1
TRAJ11	28744	TCRAJ	Figure 1
TRAJ12	28743	TCRAJ	Figure 1
TRAJ13	28742	TCRAJ	Figure 1
TRAJ14	28741	TCRAJ	Figure 1
TRAJ15	28740	TCRAJ	Figure 1
TRAJ16	28739	TCRAJ	Figure 1
TRAJ17	28738	TCRAJ	Figure 1
TRAJ18	28737	TCRAJ	Figure 1
TRAJ19	28736	TCRAJ	Figure 1
TRAJ20	28735	TCRAJ	Figure 1
TRAJ21	28734	TCRAJ	Figure 1
TRAJ22	28733	TCRAJ	Figure 1
TRAJ23	28732	TCRAJ	Figure 1
TRAJ24	28731	TCRAJ	Figure 1
TRAJ25	28730	TCRAJ	Figure 1
TRAJ26	28729	TCRAJ	Figure 1
TRAJ27	28728	TCRAJ	Figure 1
TRAJ28	28727	TCRAJ	Figure 1
TRAJ29	28726	TCRAJ	Figure 1
TRAJ3	28752	TCRAJ	Figure 1
TRAJ30	28725	TCRAJ	Figure 1
TRAJ31	28724	TCRAJ	Figure 1
TRAJ32	28723	TCRAJ	Figure 1
TRAJ33	28722	TCRAJ	Figure 1
TRAJ34	28721	TCRAJ	Figure 1
TRAJ35	28720	TCRAJ	Figure 1
TRAJ36	28719	TCRAJ	Figure 1
TRAJ37	28718	TCRAJ	Figure 1
TRAJ38	28717	TCRAJ	Figure 1
TRAJ39	28716	TCRAJ	Figure 1
TRAJ4	28751	TCRAJ	Figure 1
TRAJ40	28715	TCRAJ	Figure 1
TRAJ41	28714	TCRAJ	Figure 1
TRAJ42	28713	TCRAJ	Figure 1
TRAJ43	28712	TCRAJ	Figure 1
TRAJ44	28711	TCRAJ	Figure 1
TRAJ45	28710	TCRAJ	Figure 1
TRAJ46	28709	TCRAJ	Figure 1
TRAJ47	28708	TCRAJ	Figure 1
TRAJ48	28707	TCRAJ	Figure 1
TRAJ49	28706	TCRAJ	Figure 1
TRAJ5	28750	TCRAJ	Figure 1
TRAJ50	28705	TCRAJ	Figure 1
TRAJ52	28703	TCRAJ	Figure 1
TRAJ53	28702	TCRAJ	Figure 1
TRAJ54	28701	TCRAJ	Figure 1
TRAJ56	28699	TCRAJ	Figure 1
TRAJ57	28698	TCRAJ	Figure 1
TRAJ58	28697	TCRAJ	Figure 1
TRAJ59	28696	TCRAJ	Figure 1
TRAJ6	28749	TCRAJ	Figure 1
TRAJ61	28694	TCRAJ	Figure 1
TRAJ7	28748	TCRAJ	Figure 1
TRAJ8	28747	TCRAJ	Figure 1
TRAJ9	28746	TCRAJ	Figure 1
TRBC2	28638	TCRB	Figure 1
TRBJ2-1	28629	TCRB	Figure 1
TRBJ2-2	28628	TCRB	Figure 1
TRBJ2-2P	28627	TCRB	Figure 1
TRBJ2-3	28626	TCRB	Figure 1
TRBJ2-4	28625	TCRB	Figure 1
TRBJ2-5	28624	TCRB	Figure 1
TRBJ2-6	28623	TCRB	Figure 1
TRBJ2-7	28622	TCRB	Figure 1
TRBV1	28621	TCRB	Figure 1
TRBV10-1	28585	TCRB	Figure 1
TRBV10-2	28584	TCRB	Figure 1
TRBV11-1	28582	TCRB	Figure 1
TRBV11-2	28581	TCRB	Figure 1
TRBV19	28568	TCRB	Figure 1
TRBV2	28620	TCRB	Figure 1
TRBV20-1	28567	TCRB	Figure 1
TRBV21-1	28566	TCRB	Figure 1
TRBV23-1	28564	TCRB	Figure 1
TRBV24-1	28563	TCRB	Figure 1
TRBV25-1	28562	TCRB	Figure 1
TRBV27	28560	TCRB	Figure 1
TRBV28	28559	TCRB	Figure 1
TRBV3-1	28619	TCRB	Figure 1
TRBV4-1	28617	TCRB	Figure 1
TRBV4-2	28616	TCRB	Figure 1
TRBV5-1	28614	TCRB	Figure 1
TRBV5-3	28612	TCRB	Figure 1
TRBV5-4	28611	TCRB	Figure 1
TRBV5-5	28610	TCRB	Figure 1
TRBV5-6	28609	TCRB	Figure 1
TRBV5-7	28608	TCRB	Figure 1
TRBV6-1	28606	TCRB	Figure 1
TRBV6-4	28603	TCRB	Figure 1
TRBV6-5	28602	TCRB	Figure 1
TRBV6-6	28601	TCRB	Figure 1
TRBV6-7	28600	TCRB	Figure 1
TRBV6-8	28599	TCRB	Figure 1
TRBV7-1	28597	TCRB	Figure 1
TRBV7-3	28595	TCRB	Figure 1
TRBV7-4	28594	TCRB	Figure 1
TRBV7-5	28593	TCRB	Figure 1
TRBV7-6	28592	TCRB	Figure 1
TRBV7-7	28591	TCRB	Figure 1
TRBV9	28586	TCRB	Figure 1
TRDC	28526	TCRD	Figure 1
TRDJ1	28522	TCRD	Figure 1
TRDJ2	28521	TCRD	Figure 1
TRDJ3	28520	TCRD	Figure 1
TRDJ4	28519	TCRD	Figure 1
TRDV1	28518	TCRD	Figure 1
TRDV2	28517	TCRD	Figure 1
TRDV3	28516	TCRD	Figure 1
TRGC2	6967	TCRG	Figure 1
TRGV1	6973	TCRG	Figure 1
TRGV10	6984	TCRG	Figure 1
TRGV11	6985	TCRG	Figure 1
TRGV2	6974	TCRG	Figure 1
TRGV3	6976	TCRG	Figure 1
TRGV4	6977	TCRG	Figure 1
TRGV5	6978	TCRG	Figure 1
TRGV7	6981	TCRG	Figure 1
TRGV8	6982	TCRG	Figure 1
TRGV9	6983	TCRG	Figure 1
BRCA1	672	TNF_Induced	Figure 1
CASP1	834	TNF_Induced	Figure 1
CXCL1	2919	TNF_Induced	Figure 1
CXCL2	2920	TNF_Induced	Figure 1
GBP1	2633	TNF_Induced	Figure 1
GP1BA	2811	TNF_Induced	Figure 1
IFI44	10561	TNF_Induced	Figure 1
IL18	3606	TNF_Induced	Figure 1
IL1B	3553	TNF_Induced	Figure 1
IL1RN	3557	TNF_Induced	Figure 1
MX1	4599	TNF_Induced	Figure 1
NAMPT	10135	TNF_Induced	Figure 1
NR3C1	2908	TNF_Induced	Figure 1
OAS3	4940	TNF_Induced	Figure 1
PATJ	10207	TNF_Induced	Figure 1
SH3BP5	9467	TNF_Induced	Figure 1
TAP2	6891	TNF_Induced	Figure 1
TNF	7124	TNF_Induced	Figure 1
TNFAIP3	7128	TNF_Induced	Figure 1
TNFRSF11A	8792	TNF_Induced	Figure 1
WT1	7490	TNF_Induced	Figure 1
ACLY	47	TNF_Induced	Figure 1
ACSL1	2180	TNF_Induced	Figure 1
ADGRE2	30817	TNF_Induced	Figure 1
AK3	50808	TNF_Induced	Figure 1
AKAP10	11216	TNF_Induced	Figure 1
AMPD3	272	TNF_Induced	Figure 1
APOL3	80833	TNF_Induced	Figure 1
ARID3A	1820	TNF_Induced	Figure 1
ARSE	415	TNF_Induced	Figure 1
ASAP1	50807	TNF_Induced	Figure 1
B4GALT5	9334	TNF_Induced	Figure 1
BCL2A1	597	TNF_Induced	Figure 1
BHLHE41	79365	TNF_Induced	Figure 1
BHMT	635	TNF_Induced	Figure 1
BIRC3	330	TNF_Induced	Figure 1
CALD1	800	TNF_Induced	Figure 1
CASP10	843	TNF_Induced	Figure 1
CCL15	6359	TNF_Induced	Figure 1
CCL20	6364	TNF_Induced	Figure 1
CCL23	6368	TNF_Induced	Figure 1
CCL3L1	6349	TNF_Induced	Figure 1
CD37	951	TNF_Induced	Figure 1
CD38	952	TNF_Induced	Figure 1
CD83	9308	TNF_Induced	Figure 1
CDKN3	1033	TNF_Induced	Figure 1
CKB	1152	TNF_Induced	Figure 1
CR2	1380	TNF_Induced	Figure 1
CTNND2	1501	TNF_Induced	Figure 1
CXCL3	2921	TNF_Induced	Figure 1
CXCL8	3576	TNF_Induced	Figure 1
CYP27B1	1594	TNF_Induced	Figure 1
DAB2	1601	TNF_Induced	Figure 1
EBI3	10148	TNF_Induced	Figure 1
EGR1	1958	TNF_Induced	Figure 1
EGR2	1959	TNF_Induced	Figure 1
EPB41	2035	TNF_Induced	Figure 1
EREG	2069	TNF_Induced	Figure 1
ETAA1	54465	TNF_Induced	Figure 1
F3	2152	TNF_Induced	Figure 1
FABP1	2168	TNF_Induced	Figure 1
FBXL2	25827	TNF_Induced	Figure 1
FCER2	2208	TNF_Induced	Figure 1
FCGR2A	2212	TNF_Induced	Figure 1
FLJ11129	54674	TNF_Induced	Figure 1
FLNA	2316	TNF_Induced	Figure 1
G0S2	50486	TNF_Induced	Figure 1
GCH1	2643	TNF_Induced	Figure 1
GJB2	2706	TNF_Induced	Figure 1
GLS	2744	TNF_Induced	Figure 1
GMIP	51291	TNF_Induced	Figure 1
GRK3	157	TNF_Induced	Figure 1
HCAR3	8843	TNF_Induced	Figure 1
HHEX	3087	TNF_Induced	Figure 1
HOMER2	9455	TNF_Induced	Figure 1
HP	3240	TNF_Induced	Figure 1
ICAM1	3383	TNF_Induced	Figure 1
IDO1	3620	TNF_Induced	Figure 1
IKBKG	8517	TNF_Induced	Figure 1
IL16	3603	TNF_Induced	Figure 1
IL1A	3552	TNF_Induced	Figure 1
IL6	3569	TNF_Induced	Figure 1
INHBA	3624	TNF_Induced	Figure 1
INSIG1	3638	TNF_Induced	Figure 1
ITGA6	3655	TNF_Induced	Figure 1
KITLG	4254	TNF_Induced	Figure 1
KLF1	10661	TNF_Induced	Figure 1
KMO	8564	TNF_Induced	Figure 1
LGALS3BP	3959	TNF_Induced	Figure 1
MAP3K4	4216	TNF_Induced	Figure 1
MARCKS	4082	TNF_Induced	Figure 1
MGLL	11343	TNF_Induced	Figure 1
MMP19	4327	TNF_Induced	Figure 1
MN1	4330	TNF_Induced	Figure 1
MRPS15	64960	TNF_Induced	Figure 1
MSC	9242	TNF_Induced	Figure 1
MTF1	4520	TNF_Induced	Figure 1
NELL2	4753	TNF_Induced	Figure 1
NFKB1	4790	TNF_Induced	Figure 1
NFKB2	4791	TNF_Induced	Figure 1
NFKBIA	4792	TNF_Induced	Figure 1
NFKBIZ	64332	TNF_Induced	Figure 1
NKX3-2	579	TNF_Induced	Figure 1
PDE4DIP	9659	TNF_Induced	Figure 1
PDPN	10630	TNF_Induced	Figure 1
PIAS4	51588	TNF_Induced	Figure 1
PLAUR	5329	TNF_Induced	Figure 1
PTGES	9536	TNF_Induced	Figure 1
PTGS2	5743	TNF_Induced	Figure 1
RELB	5971	TNF_Induced	Figure 1
RPGR	6103	TNF_Induced	Figure 1
RPS9	6203	TNF_Induced	Figure 1
SDC4	6385	TNF_Induced	Figure 1
SERPIND1	3053	TNF_Induced	Figure 1
SFRP1	6422	TNF_Induced	Figure 1
SLAMF1	6504	TNF_Induced	Figure 1
SLC30A4	7782	TNF_Induced	Figure 1
SOD2	6648	TNF_Induced	Figure 1
SPI1	6688	TNF_Induced	Figure 1
SSPN	8082	TNF_Induced	Figure 1
STAT4	6775	TNF_Induced	Figure 1
TAF15	8148	TNF_Induced	Figure 1
TBX3	6926	TNF_Induced	Figure 1
TFF1	7031	TNF_Induced	Figure 1
TNFAIP2	7127	TNF_Induced	Figure 1
TRAF1	7185	TNF_Induced	Figure 1
TSC22D1	8848	TNF_Induced	Figure 1
TYROBP	7305	TNF_Induced	Figure 1
UBE2C	11065	TNF_Induced	Figure 1
VEGFA	7422	TNF_Induced	Figure 1
B4GALT3	8703	Unfolded Protein	Figure 1
CALR	811	Unfolded Protein	Figure 1
CALU	813	Unfolded Protein	Figure 1
CANX	821	Unfolded Protein	Figure 1
CDS2	8760	Unfolded Protein	Figure 1
CHST12	55501	Unfolded Protein	Figure 1
CHST2	9435	Unfolded Protein	Figure 1
DERL1	79139	Unfolded Protein	Figure 1
DERL2	51009	Unfolded Protein	Figure 1
DNAJC3	5611	Unfolded Protein	Figure 1
EDEM2	55741	Unfolded Protein	Figure 1
EDEM3	80267	Unfolded Protein	Figure 1
EMC9	51016	Unfolded Protein	Figure 1
ERAP1	51752	Unfolded Protein	Figure 1
ERGIC2	51290	Unfolded Protein	Figure 1
ERO1L	30001	Unfolded Protein	Figure 1
EXT1	2131	Unfolded Protein	Figure 1
GALNT2	2590	Unfolded Protein	Figure 1
GOLT1B	51026	Unfolded Protein	Figure 1
HERPUD1	9709	Unfolded Protein	Figure 1
HYOU1	10525	Unfolded Protein	Figure 1
IER3IP1	51124	Unfolded Protein	Figure 1
IMPAD1	54928	Unfolded Protein	Figure 1
KDELC1	79070	Unfolded Protein	Figure 1
KDELR2	11014	Unfolded Protein	Figure 1
LMAN2	10960	Unfolded Protein	Figure 1
LPGAT1	9926	Unfolded Protein	Figure 1
MAN1A1	4121	Unfolded Protein	Figure 1
MANEA	79694	Unfolded Protein	Figure 1
MANF	7873	Unfolded Protein	Figure 1
NUCB2	4925	Unfolded Protein	Figure 1
PDIA4	9601	Unfolded Protein	Figure 1
PDIA6	10130	Unfolded Protein	Figure 1
PIGK	10026	Unfolded Protein	Figure 1
PPIB	5479	Unfolded Protein	Figure 1
SEC24D	9871	Unfolded Protein	Figure 1
SEC61G	23480	Unfolded Protein	Figure 1
SPCS3	60559	Unfolded Protein	Figure 1
SSR1	6745	Unfolded Protein	Figure 1
SSR3	6747	Unfolded Protein	Figure 1
TRAM1	23471	Unfolded Protein	Figure 1
TRAM2	9697	Unfolded Protein	Figure 1
UGGT1	56886	Unfolded Protein	Figure 1
XBP1	7494	Unfolded Protein	Figure 1

### Sheet: NLRP3 Inflamm and Complement
geneSymbol	geneEntrezID	GeneSet	Figure
APP	351	NLRP3 Inflammasome	Figure 1
ATAT1	79969	NLRP3 Inflammasome	Figure 1
CARD8	22900	NLRP3 Inflammasome	Figure 1
CASP1	834	NLRP3 Inflammasome	Figure 1
CASP4	837	NLRP3 Inflammasome	Figure 1
CD36	948	NLRP3 Inflammasome	Figure 1
CPTP	80772	NLRP3 Inflammasome	Figure 1
DHX33	56919	NLRP3 Inflammasome	Figure 1
EIF2AK2	5610	NLRP3 Inflammasome	Figure 1
GBP5	115362	NLRP3 Inflammasome	Figure 1
GSDMD	79792	NLRP3 Inflammasome	Figure 1
HSP90AB1	3326	NLRP3 Inflammasome	Figure 1
MEFV	4210	NLRP3 Inflammasome	Figure 1
NFKB1	4790	NLRP3 Inflammasome	Figure 1
NFKB2	4791	NLRP3 Inflammasome	Figure 1
NLRC3	197358	NLRP3 Inflammasome	Figure 1
NLRP3	114548	NLRP3 Inflammasome	Figure 1
P2RX7	5027	NLRP3 Inflammasome	Figure 1
PANX1	24145	NLRP3 Inflammasome	Figure 1
PSTPIP1	9051	NLRP3 Inflammasome	Figure 1
PYCARD	29108	NLRP3 Inflammasome	Figure 1
PYDC2	152138	NLRP3 Inflammasome	Figure 1
RELA	5970	NLRP3 Inflammasome	Figure 1
SIRT2	22933	NLRP3 Inflammasome	Figure 1
SUGT1	10910	NLRP3 Inflammasome	Figure 1
TLR4	7099	NLRP3 Inflammasome	Figure 1
TLR6	10333	NLRP3 Inflammasome	Figure 1
TXN	7295	NLRP3 Inflammasome	Figure 1
TXNIP	10628	NLRP3 Inflammasome	Figure 1
USP50	373509	NLRP3 Inflammasome	Figure 1
C1QA	712	Classical Complement Pathway	Figure 1
CIQB	713	Classical Complement Pathway	Figure 1
C1QC	714	Classical Complement Pathway	Figure 1
C1R	715	Classical Complement Pathway	Figure 1
C1S	716	Classical Complement Pathway	Figure 1
C2	717	Classical Complement Pathway	Figure 1
C3	718	Classical Complement Pathway	Figure 1
C4A	720	Classical Complement Pathway	Figure 1
C4B	721	Classical Complement Pathway	Figure 1
C4B_2	100293534	Classical Complement Pathway	Figure 1
C5	727	Classical Complement Pathway	Figure 1
C6	729	Classical Complement Pathway	Figure 1
C7	730	Classical Complement Pathway	Figure 1
C8A	731	Classical Complement Pathway	Figure 1
C9	735	Classical Complement Pathway	Figure 1
C3	718	Alternative Complement Pathway	Figure 1
C5	727	Alternative Complement Pathway	Figure 1
C6	729	Alternative Complement Pathway	Figure 1
C7	730	Alternative Complement Pathway	Figure 1
C8A	731	Alternative Complement Pathway	Figure 1
C9	735	Alternative Complement Pathway	Figure 1
CFB	629	Alternative Complement Pathway	Figure 1
CFD	1675	Alternative Complement Pathway	Figure 1
CFH	3075	Alternative Complement Pathway	Figure 1
CFHR5	81494	Alternative Complement Pathway	Figure 1
CFP	5199	Alternative Complement Pathway	Figure 1
CR1	1378	Alternative Complement Pathway	Figure 1
GZMM	3004	Alternative Complement Pathway	Figure 1
MIR520B	574473	Alternative Complement Pathway	Figure 1
MIR520E	574461	Alternative Complement Pathway	Figure 1
VSIG4	11326	Alternative Complement Pathway	Figure 1
A2M	2	Lectin-Induced Complement Pathway	Figure 1
C2	717	Lectin-Induced Complement Pathway	Figure 1
C3	718	Lectin-Induced Complement Pathway	Figure 1
C4A	720	Lectin-Induced Complement Pathway	Figure 1
C4B	721	Lectin-Induced Complement Pathway	Figure 1
C4B_2	100293534	Lectin-Induced Complement Pathway	Figure 1
C5	727	Lectin-Induced Complement Pathway	Figure 1
C6	729	Lectin-Induced Complement Pathway	Figure 1
C7	730	Lectin-Induced Complement Pathway	Figure 1
C8A	731	Lectin-Induced Complement Pathway	Figure 1
C9	735	Lectin-Induced Complement Pathway	Figure 1
COLEC10	10584	Lectin-Induced Complement Pathway	Figure 1
COLEC11	78989	Lectin-Induced Complement Pathway	Figure 1
FCN1	2219	Lectin-Induced Complement Pathway	Figure 1
FCN2	2220	Lectin-Induced Complement Pathway	Figure 1
FCN3	8547	Lectin-Induced Complement Pathway	Figure 1
KRT1	3848	Lectin-Induced Complement Pathway	Figure 1
MASP1	5648	Lectin-Induced Complement Pathway	Figure 1
MASP2	10747	Lectin-Induced Complement Pathway	Figure 1
MBL2	4153	Lectin-Induced Complement Pathway	Figure 1
SERPING1	710	Lectin-Induced Complement Pathway	Figure 1

### Sheet: IL6-IL1
geneSymbol	geneEntrezID	GeneSet	Figure
IL1A	3552	Proinflammatory IL-1 Family	Figure 1
IL1B	3553	Proinflammatory IL-1 Family	Figure 1
IL18	3606	Proinflammatory IL-1 Family	Figure 1
IL36A	27179	Proinflammatory IL-1 Family	Figure 1
IL36B	27177	Proinflammatory IL-1 Family	Figure 1
IL36G	56300	Proinflammatory IL-1 Family	Figure 1
IL33	90865	Proinflammatory IL-1 Family	Figure 1
IL1R1	3554	Proinflammatory IL-1 Family	Figure 1
IL1RAP	3556	Proinflammatory IL-1 Family	Figure 1
IL18R1	8809	Proinflammatory IL-1 Family	Figure 1
IL18RAP	8807	Proinflammatory IL-1 Family	Figure 1
IL6	3569	IL-6R Complex	Figure 1
IL6R	3570	IL-6R Complex	Figure 1
IL6ST	3572	IL-6R Complex	Figure 1

### Sheet: Kotliarov et al. CD40
geneSymbol	geneEntrezID	GeneSet	Figure
BUB1B	701	CD40act	Figure 1
CCL22	6367	CD40act	Figure 1
CD58	965	CD40act	Figure 1
DBI	1622	CD40act	Figure 1
DUSP4	1846	CD40act	Figure 1
FABP5	2171	CD40act	Figure 1
FDPS	2224	CD40act	Figure 1
FEN1	2237	CD40act	Figure 1
GAPDH	2597	CD40act	Figure 1
GARS	2617	CD40act	Figure 1
GRHPR	9380	CD40act	Figure 1
H2AFX	3014	CD40act	Figure 1
H2AFZ	3015	CD40act	Figure 1
HMGB2	3148	CD40act	Figure 1
HMMR	3161	CD40act	Figure 1
HPRT1	3251	CD40act	Figure 1
IMPDH2	3615	CD40act	Figure 1
LDHA	3939	CD40act	Figure 1
LDHB	3945	CD40act	Figure 1
LMNB1	4001	CD40act	Figure 1
LPXN	9404	CD40act	Figure 1
MCM2	4171	CD40act	Figure 1
MCM3	4172	CD40act	Figure 1
MCM6	4175	CD40act	Figure 1
MSH6	2956	CD40act	Figure 1
MTHFD2	10797	CD40act	Figure 1
MYBL2	4605	CD40act	Figure 1
NDC80	10403	CD40act	Figure 1
NME1	4830	CD40act	Figure 1
PAICS	10606	CD40act	Figure 1
PCNA	5111	CD40act	Figure 1
PKM	5315	CD40act	Figure 1
PRDX3	10935	CD40act	Figure 1
RFTN1	23180	CD40act	Figure 1
RGS10	6001	CD40act	Figure 1
SLAMF1	6504	CD40act	Figure 1
TK1	7083	CD40act	Figure 1
TOP2A	7153	CD40act	Figure 1
TPX2	22974	CD40act	Figure 1
TRAF1	7185	CD40act	Figure 1
TUBA1B	10376	CD40act	Figure 1
TXN	7295	CD40act	Figure 1
TYMS	7298	CD40act	Figure 1
UBE2S	27338	CD40act	Figure 1
VDAC1	7416	CD40act	Figure 1
WEE1	7465	CD40act	Figure 1
WSB2	55884	CD40act	Figure 1
ZWINT	11130	CD40act	Figure 1

### Sheet: Monocyte, Myeloid, Neutrophil
geneSymbol	geneEntrezID	GeneSet	Figure
ACE	1636	Monocyte	Figure 1
ADAM8	101	Monocyte	Figure 1
ADAMDEC1	27299	Monocyte	Figure 1
ADGRE1	2015	Monocyte	Figure 1
ADGRE2	30817	Monocyte	Figure 1
APOBEC3B	9582	Monocyte	Figure 1
APOBEC3G	60489	Monocyte	Figure 1
APOBR	55911	Monocyte	Figure 1
ART4	420	Monocyte	Figure 1
C1QA	712	Monocyte	Figure 1
C1QC	714	Monocyte	Figure 1
C2	717	Monocyte	Figure 1
C4A	720	Monocyte	Figure 1
C4B	721	Monocyte	Figure 1
C4BPA	722	Monocyte	Figure 1
C4BPB	725	Monocyte	Figure 1
C5	727	Monocyte	Figure 1
C6	729	Monocyte	Figure 1
C8A	731	Monocyte	Figure 1
C9	735	Monocyte	Figure 1
CCL17	6361	Monocyte	Figure 1
CCL18	6362	Monocyte	Figure 1
CCL22	6367	Monocyte	Figure 1
CCL28	56477	Monocyte	Figure 1
CCL7	6354	Monocyte	Figure 1
CCL8	6355	Monocyte	Figure 1
CD14	929	Monocyte	Figure 1
CD163	9332	Monocyte	Figure 1
CD209	30835	Monocyte	Figure 1
CD300C	10871	Monocyte	Figure 1
CD300E	342510	Monocyte	Figure 1
CD5L	922	Monocyte	Figure 1
CD80	941	Monocyte	Figure 1
CFB	629	Monocyte	Figure 1
CFD	1675	Monocyte	Figure 1
CFP	5199	Monocyte	Figure 1
CHI3L1	1116	Monocyte	Figure 1
CHIT1	1118	Monocyte	Figure 1
CLEC12A	160364	Monocyte	Figure 1
CLEC12B	387837	Monocyte	Figure 1
CLEC4D	338339	Monocyte	Figure 1
CLEC4E	26253	Monocyte	Figure 1
CLEC5A	23601	Monocyte	Figure 1
CLEC7A	64581	Monocyte	Figure 1
CLEC9A	283420	Monocyte	Figure 1
CSF1R	1436	Monocyte	Figure 1
CXCL1	2919	Monocyte	Figure 1
CXCL10	3627	Monocyte	Figure 1
CXCL11	6373	Monocyte	Figure 1
CXCL13	10563	Monocyte	Figure 1
CXCL8	3576	Monocyte	Figure 1
CXCL9	4283	Monocyte	Figure 1
CYBB	1536	Monocyte	Figure 1
F12	2161	Monocyte	Figure 1
FCGR3B	2215	Monocyte	Figure 1
FFAR2	2867	Monocyte	Figure 1
HMMR	3161	Monocyte	Figure 1
HVCN1	84329	Monocyte	Figure 1
IGSF6	10261	Monocyte	Figure 1
IL10RA	3587	Monocyte	Figure 1
IL12A	3592	Monocyte	Figure 1
IL12B	3593	Monocyte	Figure 1
IL1RAP	3556	Monocyte	Figure 1
IL20	50604	Monocyte	Figure 1
IL23A	51561	Monocyte	Figure 1
IL27	246778	Monocyte	Figure 1
IL31RA	133396	Monocyte	Figure 1
LAMP3	27074	Monocyte	Figure 1
LGALS12	85329	Monocyte	Figure 1
LGALS4	3960	Monocyte	Figure 1
LGALS9	3965	Monocyte	Figure 1
LGALS9B	284194	Monocyte	Figure 1
LGALS9C	654346	Monocyte	Figure 1
LILRA2	11027	Monocyte	Figure 1
LILRA5	353514	Monocyte	Figure 1
LILRA6	79168	Monocyte	Figure 1
LILRB5	10990	Monocyte	Figure 1
LMNB1	4001	Monocyte	Figure 1
LY86	9450	Monocyte	Figure 1
LYZ	4069	Monocyte	Figure 1
MARCO	8685	Monocyte	Figure 1
MEGF10	84466	Monocyte	Figure 1
MERTK	10461	Monocyte	Figure 1
MFGE8	4240	Monocyte	Figure 1
MPEG1	219972	Monocyte	Figure 1
MRC1	4360	Monocyte	Figure 1
MS4A4A	51338	Monocyte	Figure 1
MSR1	4481	Monocyte	Figure 1
NTSR1	4923	Monocyte	Figure 1
OCM	654231	Monocyte	Figure 1
OLR1	4973	Monocyte	Figure 1
OSCAR	126014	Monocyte	Figure 1
OTOF	9381	Monocyte	Figure 1
PDCD1LG2	80380	Monocyte	Figure 1
PILRA	29992	Monocyte	Figure 1
PLA2G2D	26279	Monocyte	Figure 1
PLA2G5	5322	Monocyte	Figure 1
PYHIN1	149628	Monocyte	Figure 1
S100A8	6279	Monocyte	Figure 1
S100A9	6280	Monocyte	Figure 1
S1PR5	53637	Monocyte	Figure 1
SCARB1	949	Monocyte	Figure 1
SCARF2	91179	Monocyte	Figure 1
SECTM1	6398	Monocyte	Figure 1
SEMA4A	64218	Monocyte	Figure 1
SERPINB9	5272	Monocyte	Figure 1
SERPING1	710	Monocyte	Figure 1
SIGLEC1	6614	Monocyte	Figure 1
SIGLEC14	100049587	Monocyte	Figure 1
SIGLEC5	8778	Monocyte	Figure 1
SIGLEC7	27036	Monocyte	Figure 1
SLC11A1	6556	Monocyte	Figure 1
SLITRK4	139065	Monocyte	Figure 1
SMPDL3B	27293	Monocyte	Figure 1
SPIC	121599	Monocyte	Figure 1
STAB2	55576	Monocyte	Figure 1
STAP2	55620	Monocyte	Figure 1
TEK	7010	Monocyte	Figure 1
TGM2	7052	Monocyte	Figure 1
TIMD4	91937	Monocyte	Figure 1
TLR2	7097	Monocyte	Figure 1
TLR8	51311	Monocyte	Figure 1
TNF	7124	Monocyte	Figure 1
TNFAIP8L2	79626	Monocyte	Figure 1
TNFRSF1B	7133	Monocyte	Figure 1
TNIP3	79931	Monocyte	Figure 1
TULP1	7287	Monocyte	Figure 1
UBD	10537	Monocyte	Figure 1
VENTX	27287	Monocyte	Figure 1
VSTM1	284415	Monocyte	Figure 1
ADGRE3	84658	Myeloid Cell	Figure 1
AIF1	199	Myeloid Cell	Figure 1
AOAH	313	Myeloid Cell	Figure 1
APOC1	341	Myeloid Cell	Figure 1
BMX	660	Myeloid Cell	Figure 1
C1QB	713	Myeloid Cell	Figure 1
CD101	9398	Myeloid Cell	Figure 1
CD300LF	146722	Myeloid Cell	Figure 1
CD33	945	Myeloid Cell	Figure 1
CD68	968	Myeloid Cell	Figure 1
CLEC10A	10462	Myeloid Cell	Figure 1
CLEC16A	23274	Myeloid Cell	Figure 1
CLEC1A	51267	Myeloid Cell	Figure 1
CLEC2B	9976	Myeloid Cell	Figure 1
CLEC4A	50856	Myeloid Cell	Figure 1
CLEC4G	339390	Myeloid Cell	Figure 1
CLEC6A	93978	Myeloid Cell	Figure 1
CSF2RA	1438	Myeloid Cell	Figure 1
CSF2RB	1439	Myeloid Cell	Figure 1
CSF3R	1441	Myeloid Cell	Figure 1
CST3	1471	Myeloid Cell	Figure 1
CYBA	1535	Myeloid Cell	Figure 1
FCER1A	2205	Myeloid Cell	Figure 1
FCER1G	2207	Myeloid Cell	Figure 1
FCGR1A	2209	Myeloid Cell	Figure 1
FCGR1B	2210	Myeloid Cell	Figure 1
FCGR2A	2212	Myeloid Cell	Figure 1
FCGR2B	2213	Myeloid Cell	Figure 1
FCGR2C	9103	Myeloid Cell	Figure 1
FCGR3A	2214	Myeloid Cell	Figure 1
FGR	2268	Myeloid Cell	Figure 1
FLT3	2322	Myeloid Cell	Figure 1
FOLR2	2350	Myeloid Cell	Figure 1
IFI30	10437	Myeloid Cell	Figure 1
IFNL1	282618	Myeloid Cell	Figure 1
IFNL2	282616	Myeloid Cell	Figure 1
IFNL3	282617	Myeloid Cell	Figure 1
IL18	3606	Myeloid Cell	Figure 1
IL1A	3552	Myeloid Cell	Figure 1
IL1B	3553	Myeloid Cell	Figure 1
IL1F10	84639	Myeloid Cell	Figure 1
IL1RN	3557	Myeloid Cell	Figure 1
IL26	55801	Myeloid Cell	Figure 1
IL37	27178	Myeloid Cell	Figure 1
ITGAX	3687	Myeloid Cell	Figure 1
LILRA1	11024	Myeloid Cell	Figure 1
LILRA3	11026	Myeloid Cell	Figure 1
LILRB1	10859	Myeloid Cell	Figure 1
LILRB2	10288	Myeloid Cell	Figure 1
LILRB3	11025	Myeloid Cell	Figure 1
LILRB4	11006	Myeloid Cell	Figure 1
LYVE1	10894	Myeloid Cell	Figure 1
MEFV	4210	Myeloid Cell	Figure 1
MNDA	4332	Myeloid Cell	Figure 1
MS4A6A	64231	Myeloid Cell	Figure 1
MS4A7	58475	Myeloid Cell	Figure 1
NLRP12	91662	Myeloid Cell	Figure 1
NLRP3	114548	Myeloid Cell	Figure 1
NOD2	64127	Myeloid Cell	Figure 1
PECAM1	5175	Myeloid Cell	Figure 1
PLEK	5341	Myeloid Cell	Figure 1
PRAM1	84106	Myeloid Cell	Figure 1
RNASE3	6037	Myeloid Cell	Figure 1
RNASE6	6039	Myeloid Cell	Figure 1
RNASE7	84659	Myeloid Cell	Figure 1
SIGLEC10	89790	Myeloid Cell	Figure 1
SKAP2	8935	Myeloid Cell	Figure 1
SLAMF8	56833	Myeloid Cell	Figure 1
SLPI	6590	Myeloid Cell	Figure 1
SPI1	6688	Myeloid Cell	Figure 1
TNFSF13B	10673	Myeloid Cell	Figure 1
TNFSF14	8740	Myeloid Cell	Figure 1
TREM1	54210	Myeloid Cell	Figure 1
TREML2	79865	Myeloid Cell	Figure 1
TREML4	285852	Myeloid Cell	Figure 1
TWIST1	7291	Myeloid Cell	Figure 1
TYROBP	7305	Myeloid Cell	Figure 1
UNC93B1	81622	Myeloid Cell	Figure 1
VSIG4	11326	Myeloid Cell	Figure 1
ABHD3	171586	Neutrophil	Figure 1
ARG1	383	Neutrophil	Figure 1
BPI	671	Neutrophil	Figure 1
CAMP	820	Neutrophil	Figure 1
CD177	57126	Neutrophil	Figure 1
CD83	9308	Neutrophil	Figure 1
CRISP3	10321	Neutrophil	Figure 1
DEFA1	1667	Neutrophil	Figure 1
DEFA1B	728358	Neutrophil	Figure 1
DEFA3	1668	Neutrophil	Figure 1
DEFB103A	414325	Neutrophil	Figure 1
DEFB103B	55894	Neutrophil	Figure 1
DEFB106B	503841	Neutrophil	Figure 1
DEFB136	613210	Neutrophil	Figure 1
DEFB4A	1673	Neutrophil	Figure 1
FUT4	2526	Neutrophil	Figure 1
LY6E	4061	Neutrophil	Figure 1
MMP8	4317	Neutrophil	Figure 1
OLFM4	10562	Neutrophil	Figure 1
OR1J2	26740	Neutrophil	Figure 1
PGLYRP1	8993	Neutrophil	Figure 1
PRTN3	5657	Neutrophil	Figure 1
S100A6	6277	Neutrophil	Figure 1

### Sheet: IFN
geneSymbol	geneEntrezID	GeneSet	Figure
ACSL1	2180	IFNA2 Signature	Figure 2
ADAR	103	IFNA2 Signature	Figure 2
AGT	183	IFNA2 Signature	Figure 2
AIM2	9447	IFNA2 Signature	Figure 2
AKAP2	11217	IFNA2 Signature	Figure 2
APOBEC3B	9582	IFNA2 Signature	Figure 2
APOBEC3G	60489	IFNA2 Signature	Figure 2
APOL3	80833	IFNA2 Signature	Figure 2
ATF3	467	IFNA2 Signature	Figure 2
ATF5	22809	IFNA2 Signature	Figure 2
BAG1	573	IFNA2 Signature	Figure 2
BARD1	580	IFNA2 Signature	Figure 2
BCL7B	9275	IFNA2 Signature	Figure 2
BLVRA	644	IFNA2 Signature	Figure 2
BRCA1	672	IFNA2 Signature	Figure 2
BRCA2	675	IFNA2 Signature	Figure 2
BST2	684	IFNA2 Signature	Figure 2
BUB1	699	IFNA2 Signature	Figure 2
C2	717	IFNA2 Signature	Figure 2
CACNA1A	773	IFNA2 Signature	Figure 2
CAD	790	IFNA2 Signature	Figure 2
CAMK2A	815	IFNA2 Signature	Figure 2
CASP1	834	IFNA2 Signature	Figure 2
CASP10	843	IFNA2 Signature	Figure 2
CASP5	838	IFNA2 Signature	Figure 2
CBR1	873	IFNA2 Signature	Figure 2
CBWD1	55871	IFNA2 Signature	Figure 2
CCL13	6357	IFNA2 Signature	Figure 2
CCL7	6354	IFNA2 Signature	Figure 2
CCL8	6355	IFNA2 Signature	Figure 2
CCNA1	8900	IFNA2 Signature	Figure 2
CCND2	894	IFNA2 Signature	Figure 2
CD2AP	23607	IFNA2 Signature	Figure 2
CD38	952	IFNA2 Signature	Figure 2
CD4	920	IFNA2 Signature	Figure 2
CD69	969	IFNA2 Signature	Figure 2
CDC42EP1	11135	IFNA2 Signature	Figure 2
CDK4	1019	IFNA2 Signature	Figure 2
CDKN1A	1026	IFNA2 Signature	Figure 2
CFB	629	IFNA2 Signature	Figure 2
CH25H	9023	IFNA2 Signature	Figure 2
CHKA	1119	IFNA2 Signature	Figure 2
CNTN6	27255	IFNA2 Signature	Figure 2
COL3A1	1281	IFNA2 Signature	Figure 2
CTSL	1514	IFNA2 Signature	Figure 2
CXCL10	3627	IFNA2 Signature	Figure 2
CXCL11	6373	IFNA2 Signature	Figure 2
CXCL9	4283	IFNA2 Signature	Figure 2
CXCR2	3579	IFNA2 Signature	Figure 2
CYP2J2	1573	IFNA2 Signature	Figure 2
DAB2	1601	IFNA2 Signature	Figure 2
DEFB1	1672	IFNA2 Signature	Figure 2
DLL1	28514	IFNA2 Signature	Figure 2
DSC2	1824	IFNA2 Signature	Figure 2
DUSP5	1847	IFNA2 Signature	Figure 2
DUSP7	1849	IFNA2 Signature	Figure 2
DYNLT1	6993	IFNA2 Signature	Figure 2
DYSF	8291	IFNA2 Signature	Figure 2
ECE1	1889	IFNA2 Signature	Figure 2
EDN1	1906	IFNA2 Signature	Figure 2
EIF2AK2	5610	IFNA2 Signature	Figure 2
EIF2B1	1967	IFNA2 Signature	Figure 2
EIF4ENIF1	56478	IFNA2 Signature	Figure 2
ENPP2	5168	IFNA2 Signature	Figure 2
EPB41	2035	IFNA2 Signature	Figure 2
ETV4	2118	IFNA2 Signature	Figure 2
F8	2157	IFNA2 Signature	Figure 2
FAF1	11124	IFNA2 Signature	Figure 2
FAS	355	IFNA2 Signature	Figure 2
FGF1	2246	IFNA2 Signature	Figure 2
FLNA	2316	IFNA2 Signature	Figure 2
FOXO1	2308	IFNA2 Signature	Figure 2
FTL	2512	IFNA2 Signature	Figure 2
FUT4	2526	IFNA2 Signature	Figure 2
GADD45B	4616	IFNA2 Signature	Figure 2
GBAP1	2630	IFNA2 Signature	Figure 2
GBP1	2633	IFNA2 Signature	Figure 2
GBP2	2634	IFNA2 Signature	Figure 2
GCH1	2643	IFNA2 Signature	Figure 2
GCNT1	2650	IFNA2 Signature	Figure 2
GLB1	2720	IFNA2 Signature	Figure 2
GLS	2744	IFNA2 Signature	Figure 2
GMPR	2766	IFNA2 Signature	Figure 2
GPR161	23432	IFNA2 Signature	Figure 2
GUK1	2987	IFNA2 Signature	Figure 2
HBG2	3048	IFNA2 Signature	Figure 2
HCAR3	8843	IFNA2 Signature	Figure 2
HIST2H2AA3	8337	IFNA2 Signature	Figure 2
HLA-DOA	3111	IFNA2 Signature	Figure 2
HLA-DRB5	3127	IFNA2 Signature	Figure 2
HS6ST1	9394	IFNA2 Signature	Figure 2
HSP90AA1	3320	IFNA2 Signature	Figure 2
IDO1	3620	IFNA2 Signature	Figure 2
IFI16	3428	IFNA2 Signature	Figure 2
IFI27	3429	IFNA2 Signature	Figure 2
IFI35	3430	IFNA2 Signature	Figure 2
IFI44	10561	IFNA2 Signature	Figure 2
IFI44L	10964	IFNA2 Signature	Figure 2
IFI6	2537	IFNA2 Signature	Figure 2
IFIT1	3434	IFNA2 Signature	Figure 2
IFIT5	24138	IFNA2 Signature	Figure 2
IFITM1	8519	IFNA2 Signature	Figure 2
IFITM2	10581	IFNA2 Signature	Figure 2
IFITM3	10410	IFNA2 Signature	Figure 2
IFNG	3458	IFNA2 Signature	Figure 2
IFRD1	3475	IFNA2 Signature	Figure 2
IGL	3535	IFNA2 Signature	Figure 2
IKBKG	8517	IFNA2 Signature	Figure 2
IL15	3600	IFNA2 Signature	Figure 2
IL15RA	3601	IFNA2 Signature	Figure 2
IL1RN	3557	IFNA2 Signature	Figure 2
IL6	3569	IFNA2 Signature	Figure 2
INPPL1	3636	IFNA2 Signature	Figure 2
IRF2	3660	IFNA2 Signature	Figure 2
IRF7	3665	IFNA2 Signature	Figure 2
ISG15	9636	IFNA2 Signature	Figure 2
ISG20	3669	IFNA2 Signature	Figure 2
ITIH2	3698	IFNA2 Signature	Figure 2
JAK2	3717	IFNA2 Signature	Figure 2
JUP	3728	IFNA2 Signature	Figure 2
KCNA3	3738	IFNA2 Signature	Figure 2
KDELR2	11014	IFNA2 Signature	Figure 2
KIF20B	9585	IFNA2 Signature	Figure 2
KLF6	1316	IFNA2 Signature	Figure 2
KPNB1	3837	IFNA2 Signature	Figure 2
KRT8	3856	IFNA2 Signature	Figure 2
LAG3	3902	IFNA2 Signature	Figure 2
LAMP3	27074	IFNA2 Signature	Figure 2
LAP3	51056	IFNA2 Signature	Figure 2
LEPR	3953	IFNA2 Signature	Figure 2
LGALS2	3957	IFNA2 Signature	Figure 2
LGALS3BP	3959	IFNA2 Signature	Figure 2
LGALS9	3965	IFNA2 Signature	Figure 2
LGMN	5641	IFNA2 Signature	Figure 2
LMNB1	4001	IFNA2 Signature	Figure 2
LMO2	4005	IFNA2 Signature	Figure 2
LY6E	4061	IFNA2 Signature	Figure 2
MAP2K5	5607	IFNA2 Signature	Figure 2
MCL1	4170	IFNA2 Signature	Figure 2
MED1	5469	IFNA2 Signature	Figure 2
MGLL	11343	IFNA2 Signature	Figure 2
MMP16	4325	IFNA2 Signature	Figure 2
MNDA	4332	IFNA2 Signature	Figure 2
MRPS15	64960	IFNA2 Signature	Figure 2
MSR1	4481	IFNA2 Signature	Figure 2
MX1	4599	IFNA2 Signature	Figure 2
MX2	4600	IFNA2 Signature	Figure 2
MYD88	4615	IFNA2 Signature	Figure 2
NAMPT	10135	IFNA2 Signature	Figure 2
NFE2L3	9603	IFNA2 Signature	Figure 2
NKTR	4820	IFNA2 Signature	Figure 2
NMI	9111	IFNA2 Signature	Figure 2
NR3C1	2908	IFNA2 Signature	Figure 2
NUB1	51667	IFNA2 Signature	Figure 2
NUPR1	26471	IFNA2 Signature	Figure 2
OAS1	4938	IFNA2 Signature	Figure 2
OAS2	4939	IFNA2 Signature	Figure 2
OAS3	4940	IFNA2 Signature	Figure 2
OSBPL1A	114876	IFNA2 Signature	Figure 2
PATJ	10207	IFNA2 Signature	Figure 2
PDGFB	5155	IFNA2 Signature	Figure 2
PDGFRL	5157	IFNA2 Signature	Figure 2
PGGT1B	5229	IFNA2 Signature	Figure 2
PKD2	5311	IFNA2 Signature	Figure 2
PLSCR1	5359	IFNA2 Signature	Figure 2
PMAIP1	5366	IFNA2 Signature	Figure 2
PML	5371	IFNA2 Signature	Figure 2
PRKRA	8575	IFNA2 Signature	Figure 2
PSMB9	5698	IFNA2 Signature	Figure 2
PTCH1	5727	IFNA2 Signature	Figure 2
RBCK1	10616	IFNA2 Signature	Figure 2
RET	5979	IFNA2 Signature	Figure 2
RGS1	5996	IFNA2 Signature	Figure 2
RGS6	9628	IFNA2 Signature	Figure 2
RPS9	6203	IFNA2 Signature	Figure 2
RTP4	64108	IFNA2 Signature	Figure 2
SAT1	6303	IFNA2 Signature	Figure 2
SCARB2	950	IFNA2 Signature	Figure 2
SERPING1	710	IFNA2 Signature	Figure 2
SIT1	27240	IFNA2 Signature	Figure 2
SLAMF1	6504	IFNA2 Signature	Figure 2
SOCS1	8651	IFNA2 Signature	Figure 2
SP100	6672	IFNA2 Signature	Figure 2
SP110	3431	IFNA2 Signature	Figure 2
SP140	11262	IFNA2 Signature	Figure 2
SPIB	6689	IFNA2 Signature	Figure 2
ST3GAL5	8869	IFNA2 Signature	Figure 2
STAP1	26228	IFNA2 Signature	Figure 2
STAT1	6772	IFNA2 Signature	Figure 2
STAT2	6773	IFNA2 Signature	Figure 2
STX11	8676	IFNA2 Signature	Figure 2
SUPT3H	8464	IFNA2 Signature	Figure 2
SYN2	6854	IFNA2 Signature	Figure 2
TAF5L	27097	IFNA2 Signature	Figure 2
TAP1	6890	IFNA2 Signature	Figure 2
TAP2	6891	IFNA2 Signature	Figure 2
TARBP1	6894	IFNA2 Signature	Figure 2
TCN2	6948	IFNA2 Signature	Figure 2
TFDP2	7029	IFNA2 Signature	Figure 2
TGM1	7051	IFNA2 Signature	Figure 2
TLR3	7098	IFNA2 Signature	Figure 2
TLR7	51284	IFNA2 Signature	Figure 2
TNFRSF11A	8792	IFNA2 Signature	Figure 2
TNFSF10	8743	IFNA2 Signature	Figure 2
TNFSF6	356	IFNA2 Signature	Figure 2
TNK2	10188	IFNA2 Signature	Figure 2
TOR1B	27348	IFNA2 Signature	Figure 2
TRA2B	6434	IFNA2 Signature	Figure 2
TRD	6964	IFNA2 Signature	Figure 2
TRIM21	6737	IFNA2 Signature	Figure 2
TRIM22	10346	IFNA2 Signature	Figure 2
TRIM26	7726	IFNA2 Signature	Figure 2
TRIM34	53840	IFNA2 Signature	Figure 2
TRIM38	10475	IFNA2 Signature	Figure 2
UBA7	7318	IFNA2 Signature	Figure 2
UBE2L6	9246	IFNA2 Signature	Figure 2
UBE2S	27338	IFNA2 Signature	Figure 2
UBE3A	7337	IFNA2 Signature	Figure 2
UNC93B1	81622	IFNA2 Signature	Figure 2
USP18	11274	IFNA2 Signature	Figure 2
VAMP5	10791	IFNA2 Signature	Figure 2
WARS	7453	IFNA2 Signature	Figure 2
WT1	7490	IFNA2 Signature	Figure 2
XAF1	54739	IFNA2 Signature	Figure 2
ACLY	47	IFNB1 Signature	Figure 2
ACSL1	2180	IFNB1 Signature	Figure 2
ADAM19	8728	IFNB1 Signature	Figure 2
ADAP2	55803	IFNB1 Signature	Figure 2
ADAR	103	IFNB1 Signature	Figure 2
ADGRE2	30817	IFNB1 Signature	Figure 2
ADM	133	IFNB1 Signature	Figure 2
AFF3	3899	IFNB1 Signature	Figure 2
AGT	183	IFNB1 Signature	Figure 2
AIM2	9447	IFNB1 Signature	Figure 2
AKAP10	11216	IFNB1 Signature	Figure 2
AKAP2	11217	IFNB1 Signature	Figure 2
ALOX12	239	IFNB1 Signature	Figure 2
ALOX5	240	IFNB1 Signature	Figure 2
ANXA4	307	IFNB1 Signature	Figure 2
APOBEC3B	9582	IFNB1 Signature	Figure 2
APOBEC3G	60489	IFNB1 Signature	Figure 2
APOL3	80833	IFNB1 Signature	Figure 2
ATF3	467	IFNB1 Signature	Figure 2
ATF5	22809	IFNB1 Signature	Figure 2
ATM	472	IFNB1 Signature	Figure 2
ATP13A1	57130	IFNB1 Signature	Figure 2
B4GAT1	11041	IFNB1 Signature	Figure 2
BAG1	573	IFNB1 Signature	Figure 2
BAK1	578	IFNB1 Signature	Figure 2
BARD1	580	IFNB1 Signature	Figure 2
BCL11A	53335	IFNB1 Signature	Figure 2
BCL7B	9275	IFNB1 Signature	Figure 2
BGN	633	IFNB1 Signature	Figure 2
BLNK	29760	IFNB1 Signature	Figure 2
BLVRA	644	IFNB1 Signature	Figure 2
BLZF1	8548	IFNB1 Signature	Figure 2
BRCA1	672	IFNB1 Signature	Figure 2
BRCA2	675	IFNB1 Signature	Figure 2
BST2	684	IFNB1 Signature	Figure 2
BUB1	699	IFNB1 Signature	Figure 2
C3AR1	719	IFNB1 Signature	Figure 2
CACNA1A	773	IFNB1 Signature	Figure 2
CAD	790	IFNB1 Signature	Figure 2
CALD1	800	IFNB1 Signature	Figure 2
CAMK2A	815	IFNB1 Signature	Figure 2
CAPN2	824	IFNB1 Signature	Figure 2
CASP1	834	IFNB1 Signature	Figure 2
CASP10	843	IFNB1 Signature	Figure 2
CASP5	838	IFNB1 Signature	Figure 2
CBR1	873	IFNB1 Signature	Figure 2
CBWD1	55871	IFNB1 Signature	Figure 2
CCL13	6357	IFNB1 Signature	Figure 2
CCL3L1	6349	IFNB1 Signature	Figure 2
CCL4	6351	IFNB1 Signature	Figure 2
CCL7	6354	IFNB1 Signature	Figure 2
CCL8	6355	IFNB1 Signature	Figure 2
CCNA1	8900	IFNB1 Signature	Figure 2
CCND2	894	IFNB1 Signature	Figure 2
CCR1	1230	IFNB1 Signature	Figure 2
CCR5	1234	IFNB1 Signature	Figure 2
CCRL2	9034	IFNB1 Signature	Figure 2
CD163	9332	IFNB1 Signature	Figure 2
CD164	8763	IFNB1 Signature	Figure 2
CD2AP	23607	IFNB1 Signature	Figure 2
CD38	952	IFNB1 Signature	Figure 2
CD4	920	IFNB1 Signature	Figure 2
CD59	966	IFNB1 Signature	Figure 2
CD69	969	IFNB1 Signature	Figure 2
CD72	971	IFNB1 Signature	Figure 2
CD86	942	IFNB1 Signature	Figure 2
CDK17	5128	IFNB1 Signature	Figure 2
CDKN1A	1026	IFNB1 Signature	Figure 2
CENPA	1058	IFNB1 Signature	Figure 2
CENPE	1062	IFNB1 Signature	Figure 2
CFB	629	IFNB1 Signature	Figure 2
CFLAR	8837	IFNB1 Signature	Figure 2
CH25H	9023	IFNB1 Signature	Figure 2
CHI3L2	1117	IFNB1 Signature	Figure 2
CHKA	1119	IFNB1 Signature	Figure 2
CISH	1154	IFNB1 Signature	Figure 2
CKB	1152	IFNB1 Signature	Figure 2
CMAHP	8418	IFNB1 Signature	Figure 2
CNTN6	27255	IFNB1 Signature	Figure 2
CNTRL	11064	IFNB1 Signature	Figure 2
COL3A1	1281	IFNB1 Signature	Figure 2
COX17	10063	IFNB1 Signature	Figure 2
CSF2RB	1439	IFNB1 Signature	Figure 2
CTSL	1514	IFNB1 Signature	Figure 2
CXCL10	3627	IFNB1 Signature	Figure 2
CXCL11	6373	IFNB1 Signature	Figure 2
CXCL2	2920	IFNB1 Signature	Figure 2
CXCL9	4283	IFNB1 Signature	Figure 2
CXCR2	3579	IFNB1 Signature	Figure 2
CYBB	1536	IFNB1 Signature	Figure 2
CYP19A1	1588	IFNB1 Signature	Figure 2
CYP2J2	1573	IFNB1 Signature	Figure 2
DAB2	1601	IFNB1 Signature	Figure 2
DEFA1	1667	IFNB1 Signature	Figure 2
DEFB1	1672	IFNB1 Signature	Figure 2
DHFR	1719	IFNB1 Signature	Figure 2
DLL1	28514	IFNB1 Signature	Figure 2
DMXL1	1657	IFNB1 Signature	Figure 2
DNMT1	1786	IFNB1 Signature	Figure 2
DRAP1	10589	IFNB1 Signature	Figure 2
DSC2	1824	IFNB1 Signature	Figure 2
DUSP5	1847	IFNB1 Signature	Figure 2
DUSP7	1849	IFNB1 Signature	Figure 2
DYNLT1	6993	IFNB1 Signature	Figure 2
DYSF	8291	IFNB1 Signature	Figure 2
E2F1	1869	IFNB1 Signature	Figure 2
ECE1	1889	IFNB1 Signature	Figure 2
EDN1	1906	IFNB1 Signature	Figure 2
EGR1	1958	IFNB1 Signature	Figure 2
EIF2AK2	5610	IFNB1 Signature	Figure 2
EIF2B1	1967	IFNB1 Signature	Figure 2
EIF4ENIF1	56478	IFNB1 Signature	Figure 2
ELF1	1997	IFNB1 Signature	Figure 2
ELF4	2000	IFNB1 Signature	Figure 2
ENPP2	5168	IFNB1 Signature	Figure 2
EPB41	2035	IFNB1 Signature	Figure 2
ETV4	2118	IFNB1 Signature	Figure 2
ETV6	2120	IFNB1 Signature	Figure 2
F8	2157	IFNB1 Signature	Figure 2
FAF1	11124	IFNB1 Signature	Figure 2
FAS	355	IFNB1 Signature	Figure 2
FBXW2	26190	IFNB1 Signature	Figure 2
FCGR1A	2209	IFNB1 Signature	Figure 2
FCMR	9214	IFNB1 Signature	Figure 2
FGF1	2246	IFNB1 Signature	Figure 2
FLNA	2316	IFNB1 Signature	Figure 2
FMR1	2332	IFNB1 Signature	Figure 2
FOXO1	2308	IFNB1 Signature	Figure 2
FPR2	2358	IFNB1 Signature	Figure 2
FTL	2512	IFNB1 Signature	Figure 2
FUT4	2526	IFNB1 Signature	Figure 2
GADD45B	4616	IFNB1 Signature	Figure 2
GBAP1	2630	IFNB1 Signature	Figure 2
GBP1	2633	IFNB1 Signature	Figure 2
GBP2	2634	IFNB1 Signature	Figure 2
GCH1	2643	IFNB1 Signature	Figure 2
GCNT1	2650	IFNB1 Signature	Figure 2
GLS	2744	IFNB1 Signature	Figure 2
GMPR	2766	IFNB1 Signature	Figure 2
GPI	2821	IFNB1 Signature	Figure 2
GPR161	23432	IFNB1 Signature	Figure 2
GUK1	2987	IFNB1 Signature	Figure 2
HBG2	3048	IFNB1 Signature	Figure 2
HCAR3	8843	IFNB1 Signature	Figure 2
HHEX	3087	IFNB1 Signature	Figure 2
HIST2H2AA3	8337	IFNB1 Signature	Figure 2
HK2	3099	IFNB1 Signature	Figure 2
HLA-DOA	3111	IFNB1 Signature	Figure 2
HS6ST1	9394	IFNB1 Signature	Figure 2
HSP90AA1	3320	IFNB1 Signature	Figure 2
HSPA1A	3303	IFNB1 Signature	Figure 2
HSPA1L	3305	IFNB1 Signature	Figure 2
IDO1	3620	IFNB1 Signature	Figure 2
IFI16	3428	IFNB1 Signature	Figure 2
IFI27	3429	IFNB1 Signature	Figure 2
IFI35	3430	IFNB1 Signature	Figure 2
IFI44	10561	IFNB1 Signature	Figure 2
IFI6	2537	IFNB1 Signature	Figure 2
IFIT1	3434	IFNB1 Signature	Figure 2
IFIT5	24138	IFNB1 Signature	Figure 2
IFITM1	8519	IFNB1 Signature	Figure 2
IFITM2	10581	IFNB1 Signature	Figure 2
IFITM3	10410	IFNB1 Signature	Figure 2
IFNG	3458	IFNB1 Signature	Figure 2
IFRD1	3475	IFNB1 Signature	Figure 2
IGL	3535	IFNB1 Signature	Figure 2
IKBKE	9641	IFNB1 Signature	Figure 2
IKBKG	8517	IFNB1 Signature	Figure 2
IL15	3600	IFNB1 Signature	Figure 2
IL15RA	3601	IFNB1 Signature	Figure 2
IL18BP	10068	IFNB1 Signature	Figure 2
IL18R1	8809	IFNB1 Signature	Figure 2
IL1RN	3557	IFNB1 Signature	Figure 2
IL6	3569	IFNB1 Signature	Figure 2
IL7	3574	IFNB1 Signature	Figure 2
INPP5D	3635	IFNB1 Signature	Figure 2
INPPL1	3636	IFNB1 Signature	Figure 2
IRF1	3659	IFNB1 Signature	Figure 2
IRF2	3660	IFNB1 Signature	Figure 2
IRF4	3662	IFNB1 Signature	Figure 2
IRF7	3665	IFNB1 Signature	Figure 2
IRF9	10379	IFNB1 Signature	Figure 2
ISG15	9636	IFNB1 Signature	Figure 2
ISG20	3669	IFNB1 Signature	Figure 2
ITGAL	3683	IFNB1 Signature	Figure 2
ITGAX	3687	IFNB1 Signature	Figure 2
JAK2	3717	IFNB1 Signature	Figure 2
JCHAIN	3512	IFNB1 Signature	Figure 2
JUP	3728	IFNB1 Signature	Figure 2
KCNA3	3738	IFNB1 Signature	Figure 2
KCNMB1	3779	IFNB1 Signature	Figure 2
KDELR2	11014	IFNB1 Signature	Figure 2
KIF20B	9585	IFNB1 Signature	Figure 2
KLF2	10365	IFNB1 Signature	Figure 2
KLF6	1316	IFNB1 Signature	Figure 2
KLRB1	3820	IFNB1 Signature	Figure 2
KPNB1	3837	IFNB1 Signature	Figure 2
KRT8	3856	IFNB1 Signature	Figure 2
LAG3	3902	IFNB1 Signature	Figure 2
LAMP3	27074	IFNB1 Signature	Figure 2
LANCL1	10314	IFNB1 Signature	Figure 2
LAP3	51056	IFNB1 Signature	Figure 2
LBR	3930	IFNB1 Signature	Figure 2
LEPR	3953	IFNB1 Signature	Figure 2
LGALS2	3957	IFNB1 Signature	Figure 2
LGALS3BP	3959	IFNB1 Signature	Figure 2
LGALS9	3965	IFNB1 Signature	Figure 2
LGMN	5641	IFNB1 Signature	Figure 2
LILRA1	11024	IFNB1 Signature	Figure 2
LINC00597	81698	IFNB1 Signature	Figure 2
LMNB1	4001	IFNB1 Signature	Figure 2
LMO2	4005	IFNB1 Signature	Figure 2
LTA	4049	IFNB1 Signature	Figure 2
LTB4R	1241	IFNB1 Signature	Figure 2
LY6E	4061	IFNB1 Signature	Figure 2
LYN	4067	IFNB1 Signature	Figure 2
MAP2K5	5607	IFNB1 Signature	Figure 2
MAP3K8	1326	IFNB1 Signature	Figure 2
MARCKS	4082	IFNB1 Signature	Figure 2
MBNL	4154	IFNB1 Signature	Figure 2
MCL1	4170	IFNB1 Signature	Figure 2
MED1	5469	IFNB1 Signature	Figure 2
MEF2A	4205	IFNB1 Signature	Figure 2
MFHAS1	9258	IFNB1 Signature	Figure 2
MGLL	11343	IFNB1 Signature	Figure 2
MNDA	4332	IFNB1 Signature	Figure 2
MRPS15	64960	IFNB1 Signature	Figure 2
MS4A7	58475	IFNB1 Signature	Figure 2
MSR1	4481	IFNB1 Signature	Figure 2
MX1	4599	IFNB1 Signature	Figure 2
MX2	4600	IFNB1 Signature	Figure 2
MYD88	4615	IFNB1 Signature	Figure 2
NAMPT	10135	IFNB1 Signature	Figure 2
NAPSA	9476	IFNB1 Signature	Figure 2
NBN	4683	IFNB1 Signature	Figure 2
NCF1	653361	IFNB1 Signature	Figure 2
NCOA2	10499	IFNB1 Signature	Figure 2
NEBL	10529	IFNB1 Signature	Figure 2
NEK4	6787	IFNB1 Signature	Figure 2
NFE2L3	9603	IFNB1 Signature	Figure 2
NKTR	4820	IFNB1 Signature	Figure 2
NMI	9111	IFNB1 Signature	Figure 2
NOTCH1	4851	IFNB1 Signature	Figure 2
NR3C1	2908	IFNB1 Signature	Figure 2
NR4A3	8013	IFNB1 Signature	Figure 2
NUB1	51667	IFNB1 Signature	Figure 2
NUPR1	26471	IFNB1 Signature	Figure 2
OAS1	4938	IFNB1 Signature	Figure 2
OAS2	4939	IFNB1 Signature	Figure 2
OAS3	4940	IFNB1 Signature	Figure 2
PATJ	10207	IFNB1 Signature	Figure 2
PAX5	5079	IFNB1 Signature	Figure 2
PAX8	7849	IFNB1 Signature	Figure 2
PDE4B	5142	IFNB1 Signature	Figure 2
PDGFB	5155	IFNB1 Signature	Figure 2
PDGFRL	5157	IFNB1 Signature	Figure 2
PFKFB3	5209	IFNB1 Signature	Figure 2
PFKP	5214	IFNB1 Signature	Figure 2
PIM2	11040	IFNB1 Signature	Figure 2
PKD2	5311	IFNB1 Signature	Figure 2
PLEK	5341	IFNB1 Signature	Figure 2
PLSCR1	5359	IFNB1 Signature	Figure 2
PMAIP1	5366	IFNB1 Signature	Figure 2
PML	5371	IFNB1 Signature	Figure 2
PMS2	5395	IFNB1 Signature	Figure 2
PPP2R2A	5520	IFNB1 Signature	Figure 2
PRKAG1	5571	IFNB1 Signature	Figure 2
PRKRA	8575	IFNB1 Signature	Figure 2
PRKX	5613	IFNB1 Signature	Figure 2
PSMB8	5696	IFNB1 Signature	Figure 2
PSMB9	5698	IFNB1 Signature	Figure 2
PTCH1	5727	IFNB1 Signature	Figure 2
PTGER2	5732	IFNB1 Signature	Figure 2
RALB	5899	IFNB1 Signature	Figure 2
RASGRP1	10125	IFNB1 Signature	Figure 2
RBBP6	5930	IFNB1 Signature	Figure 2
RBCK1	10616	IFNB1 Signature	Figure 2
RERE	473	IFNB1 Signature	Figure 2
RGS1	5996	IFNB1 Signature	Figure 2
RGS6	9628	IFNB1 Signature	Figure 2
RIN1	9610	IFNB1 Signature	Figure 2
RIPK1	8737	IFNB1 Signature	Figure 2
RIPK3	11035	IFNB1 Signature	Figure 2
RIPOR2	9750	IFNB1 Signature	Figure 2
RNF114	55905	IFNB1 Signature	Figure 2
RPS6KA5	9252	IFNB1 Signature	Figure 2
RPS9	6203	IFNB1 Signature	Figure 2
RRBP1	6238	IFNB1 Signature	Figure 2
RTP4	64108	IFNB1 Signature	Figure 2
SAT1	6303	IFNB1 Signature	Figure 2
SCARB2	950	IFNB1 Signature	Figure 2
SDS	10993	IFNB1 Signature	Figure 2
SELL	6402	IFNB1 Signature	Figure 2
SERPIND1	3053	IFNB1 Signature	Figure 2
SERPING1	710	IFNB1 Signature	Figure 2
SFTPB	6439	IFNB1 Signature	Figure 2
SIDT2	51092	IFNB1 Signature	Figure 2
SIT1	27240	IFNB1 Signature	Figure 2
SLAMF1	6504	IFNB1 Signature	Figure 2
SMO	6608	IFNB1 Signature	Figure 2
SNX2	6643	IFNB1 Signature	Figure 2
SOCS1	8651	IFNB1 Signature	Figure 2
SOS1	6654	IFNB1 Signature	Figure 2
SP100	6672	IFNB1 Signature	Figure 2
SP110	3431	IFNB1 Signature	Figure 2
SP140	11262	IFNB1 Signature	Figure 2
SPIB	6689	IFNB1 Signature	Figure 2
SPTA1	6708	IFNB1 Signature	Figure 2
SPTLC2	9517	IFNB1 Signature	Figure 2
SRRM2	23524	IFNB1 Signature	Figure 2
SSB	6741	IFNB1 Signature	Figure 2
ST3GAL5	8869	IFNB1 Signature	Figure 2
STAP1	26228	IFNB1 Signature	Figure 2
STAT1	6772	IFNB1 Signature	Figure 2
STAT2	6773	IFNB1 Signature	Figure 2
STOML2	30968	IFNB1 Signature	Figure 2
STX11	8676	IFNB1 Signature	Figure 2
SUPT3H	8464	IFNB1 Signature	Figure 2
TANK	10010	IFNB1 Signature	Figure 2
TAP1	6890	IFNB1 Signature	Figure 2
TAP2	6891	IFNB1 Signature	Figure 2
TAPBP	6892	IFNB1 Signature	Figure 2
TARBP1	6894	IFNB1 Signature	Figure 2
TBX21	30009	IFNB1 Signature	Figure 2
TCN2	6948	IFNB1 Signature	Figure 2
TFDP2	7029	IFNB1 Signature	Figure 2
TFF1	7031	IFNB1 Signature	Figure 2
TGM1	7051	IFNB1 Signature	Figure 2
THY1	7070	IFNB1 Signature	Figure 2
TLR1	7096	IFNB1 Signature	Figure 2
TLR3	7098	IFNB1 Signature	Figure 2
TLR7	51284	IFNB1 Signature	Figure 2
TNFAIP2	7127	IFNB1 Signature	Figure 2
TNFRSF11A	8792	IFNB1 Signature	Figure 2
TNFSF10	8743	IFNB1 Signature	Figure 2
TNFSF6	356	IFNB1 Signature	Figure 2
TNK2	10188	IFNB1 Signature	Figure 2
TOR1B	27348	IFNB1 Signature	Figure 2
TRA2B	6434	IFNB1 Signature	Figure 2
TRD	6964	IFNB1 Signature	Figure 2
TRG	6965	IFNB1 Signature	Figure 2
TRIM21	6737	IFNB1 Signature	Figure 2
TRIM22	10346	IFNB1 Signature	Figure 2
TRIM26	7726	IFNB1 Signature	Figure 2
TRIM34	53840	IFNB1 Signature	Figure 2
TRIM38	10475	IFNB1 Signature	Figure 2
TSPAN15	23555	IFNB1 Signature	Figure 2
TXK	7294	IFNB1 Signature	Figure 2
UBA7	7318	IFNB1 Signature	Figure 2
UBE2L6	9246	IFNB1 Signature	Figure 2
UBE2S	27338	IFNB1 Signature	Figure 2
UBE3A	7337	IFNB1 Signature	Figure 2
UBQLN2	29978	IFNB1 Signature	Figure 2
UNC93B1	81622	IFNB1 Signature	Figure 2
USP15	9958	IFNB1 Signature	Figure 2
USP18	11274	IFNB1 Signature	Figure 2
USP25	29761	IFNB1 Signature	Figure 2
USPL1	10208	IFNB1 Signature	Figure 2
UVRAG	7405	IFNB1 Signature	Figure 2
VAMP5	10791	IFNB1 Signature	Figure 2
WARS	7453	IFNB1 Signature	Figure 2
WIPF1	7456	IFNB1 Signature	Figure 2
WT1	7490	IFNB1 Signature	Figure 2
XAF1	54739	IFNB1 Signature	Figure 2
ZNF107	51427	IFNB1 Signature	Figure 2
ACLY	47	IFNG Signature	Figure 2
ACSL1	2180	IFNG Signature	Figure 2
AFF2	2334	IFNG Signature	Figure 2
AIM2	9447	IFNG Signature	Figure 2
AKAP10	11216	IFNG Signature	Figure 2
APOL3	80833	IFNG Signature	Figure 2
ATF3	467	IFNG Signature	Figure 2
ATM	472	IFNG Signature	Figure 2
C1QB	713	IFNG Signature	Figure 2
C4A	720	IFNG Signature	Figure 2
CALD1	800	IFNG Signature	Figure 2
CASP1	834	IFNG Signature	Figure 2
CASP10	843	IFNG Signature	Figure 2
CCL8	6355	IFNG Signature	Figure 2
CCND2	894	IFNG Signature	Figure 2
CCR5	1234	IFNG Signature	Figure 2
CD38	952	IFNG Signature	Figure 2
CDKN1A	1026	IFNG Signature	Figure 2
CFB	629	IFNG Signature	Figure 2
CKB	1152	IFNG Signature	Figure 2
CLEC10A	10462	IFNG Signature	Figure 2
CPT1B	1375	IFNG Signature	Figure 2
CSF2RB	1439	IFNG Signature	Figure 2
CTNND2	1501	IFNG Signature	Figure 2
CXCL10	3627	IFNG Signature	Figure 2
CXCL11	6373	IFNG Signature	Figure 2
CXCL9	4283	IFNG Signature	Figure 2
CYBB	1536	IFNG Signature	Figure 2
EDN1	1906	IFNG Signature	Figure 2
EPB41	2035	IFNG Signature	Figure 2
ETAA1	54465	IFNG Signature	Figure 2
ETV4	2118	IFNG Signature	Figure 2
F8	2157	IFNG Signature	Figure 2
FAS	355	IFNG Signature	Figure 2
FBLN1	2192	IFNG Signature	Figure 2
FBXL2	25827	IFNG Signature	Figure 2
FCGR1A	2209	IFNG Signature	Figure 2
FLII	2314	IFNG Signature	Figure 2
GADD45B	4616	IFNG Signature	Figure 2
GBP1	2633	IFNG Signature	Figure 2
GBP2	2634	IFNG Signature	Figure 2
GCH1	2643	IFNG Signature	Figure 2
GCNT1	2650	IFNG Signature	Figure 2
GLS	2744	IFNG Signature	Figure 2
GSTM5	2949	IFNG Signature	Figure 2
HBG2	3048	IFNG Signature	Figure 2
HHEX	3087	IFNG Signature	Figure 2
HP	3240	IFNG Signature	Figure 2
ICAM1	3383	IFNG Signature	Figure 2
IDO1	3620	IFNG Signature	Figure 2
IFI27	3429	IFNG Signature	Figure 2
IFI44	10561	IFNG Signature	Figure 2
IL15	3600	IFNG Signature	Figure 2
IL15RA	3601	IFNG Signature	Figure 2
IL18BP	10068	IFNG Signature	Figure 2
IL1A	3552	IFNG Signature	Figure 2
IL7	3574	IFNG Signature	Figure 2
IRF1	3659	IFNG Signature	Figure 2
IRF8	3394	IFNG Signature	Figure 2
JAK2	3717	IFNG Signature	Figure 2
JCHAIN	3512	IFNG Signature	Figure 2
KLF2	10365	IFNG Signature	Figure 2
LAP3	51056	IFNG Signature	Figure 2
LIMK2	3985	IFNG Signature	Figure 2
LMNB1	4001	IFNG Signature	Figure 2
MMP25	64386	IFNG Signature	Figure 2
MRPS15	64960	IFNG Signature	Figure 2
MSR1	4481	IFNG Signature	Figure 2
NET1	10276	IFNG Signature	Figure 2
NIN	51199	IFNG Signature	Figure 2
NKTR	4820	IFNG Signature	Figure 2
NLRP1	22861	IFNG Signature	Figure 2
NR3C1	2908	IFNG Signature	Figure 2
OAS1	4938	IFNG Signature	Figure 2
OAS3	4940	IFNG Signature	Figure 2
P2RY13	53829	IFNG Signature	Figure 2
PCDH9	5101	IFNG Signature	Figure 2
PLA2G4C	8605	IFNG Signature	Figure 2
PLEK	5341	IFNG Signature	Figure 2
POLR2B	5431	IFNG Signature	Figure 2
PSMB9	5698	IFNG Signature	Figure 2
PTCH1	5727	IFNG Signature	Figure 2
RALB	5899	IFNG Signature	Figure 2
RGS1	5996	IFNG Signature	Figure 2
SERPIND1	3053	IFNG Signature	Figure 2
SERPING1	710	IFNG Signature	Figure 2
SFTPB	6439	IFNG Signature	Figure 2
SLAMF1	6504	IFNG Signature	Figure 2
SLC1A5	6510	IFNG Signature	Figure 2
SOCS1	8651	IFNG Signature	Figure 2
SP100	6672	IFNG Signature	Figure 2
SPRY4	81848	IFNG Signature	Figure 2
SRRM2	23524	IFNG Signature	Figure 2
STAT1	6772	IFNG Signature	Figure 2
STAT2	6773	IFNG Signature	Figure 2
STX11	8676	IFNG Signature	Figure 2
TAP1	6890	IFNG Signature	Figure 2
TAP2	6891	IFNG Signature	Figure 2
TBX21	30009	IFNG Signature	Figure 2
TENM1	10178	IFNG Signature	Figure 2
TFF1	7031	IFNG Signature	Figure 2
TNFAIP2	7127	IFNG Signature	Figure 2
TNFSF10	8743	IFNG Signature	Figure 2
UBD	10537	IFNG Signature	Figure 2
UBE2C	11065	IFNG Signature	Figure 2
UBE2L6	9246	IFNG Signature	Figure 2
UBE3A	7337	IFNG Signature	Figure 2
VAMP5	10791	IFNG Signature	Figure 2
VSNL1	7447	IFNG Signature	Figure 2
WARS	7453	IFNG Signature	Figure 2
XRN1	54464	IFNG Signature	Figure 2
ACSL1	2180	TYPE I and TYPE II IFN Core	Figure 2
AIM2	9447	TYPE I and TYPE II IFN Core	Figure 2
APOL3	80833	TYPE I and TYPE II IFN Core	Figure 2
ATF3	467	TYPE I and TYPE II IFN Core	Figure 2
CASP1	834	TYPE I and TYPE II IFN Core	Figure 2
CASP10	843	TYPE I and TYPE II IFN Core	Figure 2
CCL8	6355	TYPE I and TYPE II IFN Core	Figure 2
CCND2	894	TYPE I and TYPE II IFN Core	Figure 2
CD38	952	TYPE I and TYPE II IFN Core	Figure 2
CDKN1A	1026	TYPE I and TYPE II IFN Core	Figure 2
CFB	629	TYPE I and TYPE II IFN Core	Figure 2
CXCL10	3627	TYPE I and TYPE II IFN Core	Figure 2
CXCL11	6373	TYPE I and TYPE II IFN Core	Figure 2
CXCL9	4283	TYPE I and TYPE II IFN Core	Figure 2
EDN1	1906	TYPE I and TYPE II IFN Core	Figure 2
EPB41	2035	TYPE I and TYPE II IFN Core	Figure 2
ETV4	2118	TYPE I and TYPE II IFN Core	Figure 2
F8	2157	TYPE I and TYPE II IFN Core	Figure 2
FAS	355	TYPE I and TYPE II IFN Core	Figure 2
GADD45B	4616	TYPE I and TYPE II IFN Core	Figure 2
GBP1	2633	TYPE I and TYPE II IFN Core	Figure 2
GBP2	2634	TYPE I and TYPE II IFN Core	Figure 2
GCH1	2643	TYPE I and TYPE II IFN Core	Figure 2
GCNT1	2650	TYPE I and TYPE II IFN Core	Figure 2
GLS	2744	TYPE I and TYPE II IFN Core	Figure 2
HBG2	3048	TYPE I and TYPE II IFN Core	Figure 2
IDO1	3620	TYPE I and TYPE II IFN Core	Figure 2
IFI27	3429	TYPE I and TYPE II IFN Core	Figure 2
IFI44	10561	TYPE I and TYPE II IFN Core	Figure 2
IL15	3600	TYPE I and TYPE II IFN Core	Figure 2
IL15RA	3601	TYPE I and TYPE II IFN Core	Figure 2
JAK2	3717	TYPE I and TYPE II IFN Core	Figure 2
LAP3	51056	TYPE I and TYPE II IFN Core	Figure 2
LMNB1	4001	TYPE I and TYPE II IFN Core	Figure 2
MRPS15	64960	TYPE I and TYPE II IFN Core	Figure 2
MSR1	4481	TYPE I and TYPE II IFN Core	Figure 2
NKTR	4820	TYPE I and TYPE II IFN Core	Figure 2
NR3C1	2908	TYPE I and TYPE II IFN Core	Figure 2
OAS1	4938	TYPE I and TYPE II IFN Core	Figure 2
OAS3	4940	TYPE I and TYPE II IFN Core	Figure 2
PSMB9	5698	TYPE I and TYPE II IFN Core	Figure 2
PTCH1	5727	TYPE I and TYPE II IFN Core	Figure 2
RGS1	5996	TYPE I and TYPE II IFN Core	Figure 2
SERPING1	710	TYPE I and TYPE II IFN Core	Figure 2
SOCS1	8651	TYPE I and TYPE II IFN Core	Figure 2
SP100	6672	TYPE I and TYPE II IFN Core	Figure 2
STAT1	6772	TYPE I and TYPE II IFN Core	Figure 2
STAT2	6773	TYPE I and TYPE II IFN Core	Figure 2
STX11	8676	TYPE I and TYPE II IFN Core	Figure 2
TAP1	6890	TYPE I and TYPE II IFN Core	Figure 2
TAP2	6891	TYPE I and TYPE II IFN Core	Figure 2
TNFSF10	8743	TYPE I and TYPE II IFN Core	Figure 2
UBE2L6	9246	TYPE I and TYPE II IFN Core	Figure 2
WARS	7453	TYPE I and TYPE II IFN Core	Figure 2

### Sheet: UCSC Lung Cell Types
geneSymbol	geneEntrezID	GeneSet	Figure
ABCA1	19	AT1_Cat	Figure 3
ADIRF	10974	AT1_Cat	Figure 3
AGER	177	AT1_Cat	Figure 3
ANKRD29	147463	AT1_Cat	Figure 3
AQP4	361	AT1_Cat	Figure 3
ARAP2	116984	AT1_Cat	Figure 3
ARHGEF26	26084	AT1_Cat	Figure 3
ATF7IP2	80063	AT1_Cat	Figure 3
CAV1	857	AT1_Cat	Figure 3
CAV2	858	AT1_Cat	Figure 3
CCDC85A	114800	AT1_Cat	Figure 3
CLDN18	51208	AT1_Cat	Figure 3
CLIC5	53405	AT1_Cat	Figure 3
CNTN6	27255	AT1_Cat	Figure 3
COL4A4	1286	AT1_Cat	Figure 3
CYP4B1	1580	AT1_Cat	Figure 3
CYR61	3491	AT1_Cat	Figure 3
DAPK2	23604	AT1_Cat	Figure 3
DOCK4	9732	AT1_Cat	Figure 3
EMP2	2013	AT1_Cat	Figure 3
EPB41L5	57669	AT1_Cat	Figure 3
FAM189A2	9413	AT1_Cat	Figure 3
GALNT13	114805	AT1_Cat	Figure 3
GPC5	2262	AT1_Cat	Figure 3
GPM6A	2823	AT1_Cat	Figure 3
HOMER1	9456	AT1_Cat	Figure 3
KAL1	3730	AT1_Cat	Figure 3
KCNT2	343450	AT1_Cat	Figure 3
KHDRBS2	202559	AT1_Cat	Figure 3
KRT18	3875	AT1_Cat	Figure 3
KRT19	3880	AT1_Cat	Figure 3
KRT7	3855	AT1_Cat	Figure 3
LAMA3	3909	AT1_Cat	Figure 3
LIN7A	8825	AT1_Cat	Figure 3
LINC00842	643650	AT1_Cat	Figure 3
MAP2	4133	AT1_Cat	Figure 3
MS4A15	219995	AT1_Cat	Figure 3
MYO16	23026	AT1_Cat	Figure 3
MYO16-AS1	100885782	AT1_Cat	Figure 3
NEBL	10529	AT1_Cat	Figure 3
NTM	50863	AT1_Cat	Figure 3
PAPSS2	9060	AT1_Cat	Figure 3
PHLDB2	90102	AT1_Cat	Figure 3
PLCE1	51196	AT1_Cat	Figure 3
PTPN21	11099	AT1_Cat	Figure 3
RANBP17	64901	AT1_Cat	Figure 3
RHOBTB3	22836	AT1_Cat	Figure 3
ROR1	4919	AT1_Cat	Figure 3
S100A10	6281	AT1_Cat	Figure 3
SCD5	79966	AT1_Cat	Figure 3
SCEL	8796	AT1_Cat	Figure 3
SLC1A1	6505	AT1_Cat	Figure 3
SLC39A8	64116	AT1_Cat	Figure 3
SLC8A1-AS1	100128590	AT1_Cat	Figure 3
SPOCK2	9806	AT1_Cat	Figure 3
SRPX2	27286	AT1_Cat	Figure 3
ST6GALNAC5	81849	AT1_Cat	Figure 3
TNFRSF12A	51330	AT1_Cat	Figure 3
TSPAN13	27075	AT1_Cat	Figure 3
VEGFA	7422	AT1_Cat	Figure 3
ABCA3	21	AT2_Cat	Figure 3
ABCC9	10060	AT2_Cat	Figure 3
ACOXL	55289	AT2_Cat	Figure 3
AGBL1	123624	AT2_Cat	Figure 3
AGR2	10551	AT2_Cat	Figure 3
ALPL	249	AT2_Cat	Figure 3
ARRDC3	57561	AT2_Cat	Figure 3
C3	718	AT2_Cat	Figure 3
C8orf34	116328	AT2_Cat	Figure 3
C8orf4	56892	AT2_Cat	Figure 3
CACHD1	57685	AT2_Cat	Figure 3
CCDC141	285025	AT2_Cat	Figure 3
COLEC12	81035	AT2_Cat	Figure 3
CTSH	1512	AT2_Cat	Figure 3
DLG2	1740	AT2_Cat	Figure 3
DLGAP1	9229	AT2_Cat	Figure 3
DMBT1	1755	AT2_Cat	Figure 3
ETV1	2115	AT2_Cat	Figure 3
ETV5	2119	AT2_Cat	Figure 3
FAM155A	728215	AT2_Cat	Figure 3
FLRT3	23767	AT2_Cat	Figure 3
FNIP2	57600	AT2_Cat	Figure 3
FREM2	341640	AT2_Cat	Figure 3
HHIP	64399	AT2_Cat	Figure 3
KCNJ15	3772	AT2_Cat	Figure 3
KCNQ3	3786	AT2_Cat	Figure 3
KIAA1324L	222223	AT2_Cat	Figure 3
LEPREL1	55214	AT2_Cat	Figure 3
LHFPL3	375612	AT2_Cat	Figure 3
LINC01090	104355152	AT2_Cat	Figure 3
LRP2BP	55805	AT2_Cat	Figure 3
LRRK2	120892	AT2_Cat	Figure 3
MACROD2	140733	AT2_Cat	Figure 3
MAPK10	5602	AT2_Cat	Figure 3
MFSD2A	84879	AT2_Cat	Figure 3
NAPSA	9476	AT2_Cat	Figure 3
NECAB1	64168	AT2_Cat	Figure 3
NTN4	59277	AT2_Cat	Figure 3
PARM1	25849	AT2_Cat	Figure 3
PCDH9	5101	AT2_Cat	Figure 3
PCDP1	200373	AT2_Cat	Figure 3
PCYOX1	51449	AT2_Cat	Figure 3
PGC	5225	AT2_Cat	Figure 3
PTGFR	5737	AT2_Cat	Figure 3
PTPN13	5783	AT2_Cat	Figure 3
RASGRF1	5923	AT2_Cat	Figure 3
RGS16	6004	AT2_Cat	Figure 3
RND1	27289	AT2_Cat	Figure 3
SCN1A	6323	AT2_Cat	Figure 3
SDR16C5	195814	AT2_Cat	Figure 3
SERPINA1	5265	AT2_Cat	Figure 3
SFTPA2	729238	AT2_Cat	Figure 3
SFTPC	6440	AT2_Cat	Figure 3
SFTPD	6441	AT2_Cat	Figure 3
TMEM163	81615	AT2_Cat	Figure 3
TMEM164	84187	AT2_Cat	Figure 3
TTN	7273	AT2_Cat	Figure 3
WIF1	11197	AT2_Cat	Figure 3
ZNF385B	151126	AT2_Cat	Figure 3
ADGB	79747	Ciliated	Supplementary Figure 1
AGBL4	84871	Ciliated	Supplementary Figure 1
AK9	221264	Ciliated	Supplementary Figure 1
ANKFN1	162282	Ciliated	Supplementary Figure 1
AQP4-AS1	147429	Ciliated	Supplementary Figure 1
ARMC3	219681	Ciliated	Supplementary Figure 1
C12orf55	144535	Ciliated	Supplementary Figure 1
C20orf26	26074	Ciliated	Supplementary Figure 1
C20orf85	128602	Ciliated	Supplementary Figure 1
C21orf58	54058	Ciliated	Supplementary Figure 1
C4orf47	441054	Ciliated	Supplementary Figure 1
C9orf117	286207	Ciliated	Supplementary Figure 1
C9orf171	389799	Ciliated	Supplementary Figure 1
CAPS	828	Ciliated	Supplementary Figure 1
CCDC146	57639	Ciliated	Supplementary Figure 1
CCDC17	149483	Ciliated	Supplementary Figure 1
CCDC170	80129	Ciliated	Supplementary Figure 1
CCDC30	728621	Ciliated	Supplementary Figure 1
CCDC42B	387885	Ciliated	Supplementary Figure 1
CCDC78	124093	Ciliated	Supplementary Figure 1
CLEC19A	728276	Ciliated	Supplementary Figure 1
DCDC1	341019	Ciliated	Supplementary Figure 1
DNAAF1	123872	Ciliated	Supplementary Figure 1
DNAH11	8701	Ciliated	Supplementary Figure 1
DNAH12	201625	Ciliated	Supplementary Figure 1
DNAH3	55567	Ciliated	Supplementary Figure 1
DNAH6	1768	Ciliated	Supplementary Figure 1
DNAH7	56171	Ciliated	Supplementary Figure 1
DNAI2	64446	Ciliated	Supplementary Figure 1
DPPA2	151871	Ciliated	Supplementary Figure 1
DTHD1	401124	Ciliated	Supplementary Figure 1
DYNC2H1	79659	Ciliated	Supplementary Figure 1
ECT2L	345930	Ciliated	Supplementary Figure 1
ESRRG	2104	Ciliated	Supplementary Figure 1
FABP6	2172	Ciliated	Supplementary Figure 1
FAM154B	283726	Ciliated	Supplementary Figure 1
FHAD1	114827	Ciliated	Supplementary Figure 1
IFLTD1	160492	Ciliated	Supplementary Figure 1
KIAA0825	285600	Ciliated	Supplementary Figure 1
KIAA1377	57562	Ciliated	Supplementary Figure 1
LRGUK	136332	Ciliated	Supplementary Figure 1
LRRC48	83450	Ciliated	Supplementary Figure 1
MROH9	80133	Ciliated	Supplementary Figure 1
MS4A8	83661	Ciliated	Supplementary Figure 1
NEK10	152110	Ciliated	Supplementary Figure 1
NEK11	79858	Ciliated	Supplementary Figure 1
NELL2	4753	Ciliated	Supplementary Figure 1
PACRG	135138	Ciliated	Supplementary Figure 1
PRMT8	56341	Ciliated	Supplementary Figure 1
PTPRT	11122	Ciliated	Supplementary Figure 1
PTRH1	138428	Ciliated	Supplementary Figure 1
RP1	6101	Ciliated	Supplementary Figure 1
RSPH1	89765	Ciliated	Supplementary Figure 1
SLCO2B1	11309	Ciliated	Supplementary Figure 1
SPAG16	79582	Ciliated	Supplementary Figure 1
SPEF2	79925	Ciliated	Supplementary Figure 1
TEKT1	83659	Ciliated	Supplementary Figure 1
TMEM232	642987	Ciliated	Supplementary Figure 1
TPPP3	51673	Ciliated	Supplementary Figure 1
TSPAN19	144448	Ciliated	Supplementary Figure 1
TTC18	118491	Ciliated	Supplementary Figure 1
TTC29	83894	Ciliated	Supplementary Figure 1
ULK4	54986	Ciliated	Supplementary Figure 1
VWA3A	146177	Ciliated	Supplementary Figure 1
VWA3B	200403	Ciliated	Supplementary Figure 1
WDR78	79819	Ciliated	Supplementary Figure 1
WDR96	80217	Ciliated	Supplementary Figure 1
ZBBX	79740	Ciliated	Supplementary Figure 1
ZMYND10	51364	Ciliated	Supplementary Figure 1
AADAC	13	Club	Supplementary Figure 1
ADAM28	10863	Club	Supplementary Figure 1
AGR3	155465	Club	Supplementary Figure 1
BMP6	654	Club	Supplementary Figure 1
BPIFB1	92747	Club	Supplementary Figure 1
CASC15	401237	Club	Supplementary Figure 1
CFH	3075	Club	Supplementary Figure 1
CHST9	83539	Club	Supplementary Figure 1
CIT	11113	Club	Supplementary Figure 1
CLIC6	54102	Club	Supplementary Figure 1
CLU	1191	Club	Supplementary Figure 1
CNTN4	152330	Club	Supplementary Figure 1
CP	1356	Club	Supplementary Figure 1
CXCL2	2920	Club	Supplementary Figure 1
ERN2	10595	Club	Supplementary Figure 1
EYA2	2139	Club	Supplementary Figure 1
FAM129A	116496	Club	Supplementary Figure 1
FGFR2	2263	Club	Supplementary Figure 1
FMO2	2327	Club	Supplementary Figure 1
FOLR1	2348	Club	Supplementary Figure 1
FRAS1	80144	Club	Supplementary Figure 1
GDF15	9518	Club	Supplementary Figure 1
GLIS3	169792	Club	Supplementary Figure 1
HS3ST5	222537	Club	Supplementary Figure 1
KCNQ5	56479	Club	Supplementary Figure 1
KIAA1324	57535	Club	Supplementary Figure 1
KLK10	5655	Club	Supplementary Figure 1
KLK11	11012	Club	Supplementary Figure 1
KRT15	3866	Club	Supplementary Figure 1
LINC00511	400619	Club	Supplementary Figure 1
MAGI2	9863	Club	Supplementary Figure 1
MIR205HG	642587	Club	Supplementary Figure 1
MME	4311	Club	Supplementary Figure 1
MMP7	4316	Club	Supplementary Figure 1
MT-CO1	4512	Club	Supplementary Figure 1
MT-CO2	4513	Club	Supplementary Figure 1
MT-ND1	4535	Club	Supplementary Figure 1
MT-ND3	4537	Club	Supplementary Figure 1
MUC4	4585	Club	Supplementary Figure 1
NCEH1	57552	Club	Supplementary Figure 1
NHS	4810	Club	Supplementary Figure 1
NTN1	9423	Club	Supplementary Figure 1
PIGR	5284	Club	Supplementary Figure 1
PLCL1	5334	Club	Supplementary Figure 1
PRSS12	8492	Club	Supplementary Figure 1
SAA1	6288	Club	Supplementary Figure 1
SCGB1A1	7356	Club	Supplementary Figure 1
SOX4	6659	Club	Supplementary Figure 1
SRGAP3	9901	Club	Supplementary Figure 1
TP63	8626	Club	Supplementary Figure 1
VTCN1	79679	Club	Supplementary Figure 1
WFDC2	10406	Club	Supplementary Figure 1
AKT3	10000	Endothelial	Supplementary Figure 1
ANO2	57101	Endothelial	Supplementary Figure 1
AQP1	358	Endothelial	Supplementary Figure 1
BST2	684	Endothelial	Supplementary Figure 1
C10orf10	11067	Endothelial	Supplementary Figure 1
CA4	762	Endothelial	Supplementary Figure 1
CLDN5	7122	Endothelial	Supplementary Figure 1
CLEC14A	161198	Endothelial	Supplementary Figure 1
COL4A2	1284	Endothelial	Supplementary Figure 1
CTNNAL1	8727	Endothelial	Supplementary Figure 1
CYYR1	116159	Endothelial	Supplementary Figure 1
DARC	2532	Endothelial	Supplementary Figure 1
DPYSL3	1809	Endothelial	Supplementary Figure 1
ELTD1	64123	Endothelial	Supplementary Figure 1
EMP1	2012	Endothelial	Supplementary Figure 1
ENPP2	5168	Endothelial	Supplementary Figure 1
EXOC6	54536	Endothelial	Supplementary Figure 1
FLI1	2313	Endothelial	Supplementary Figure 1
FLT1	2321	Endothelial	Supplementary Figure 1
FOXO1	2308	Endothelial	Supplementary Figure 1
GNG11	2791	Endothelial	Supplementary Figure 1
HLA-E	3133	Endothelial	Supplementary Figure 1
ICAM2	3384	Endothelial	Supplementary Figure 1
IGFBP4	3487	Endothelial	Supplementary Figure 1
IL33	90865	Endothelial	Supplementary Figure 1
ITGA1	3672	Endothelial	Supplementary Figure 1
ITM2A	9452	Endothelial	Supplementary Figure 1
MEF2C	4208	Endothelial	Supplementary Figure 1
MEIS2	4212	Endothelial	Supplementary Figure 1
PALMD	54873	Endothelial	Supplementary Figure 1
PLCB1	23236	Endothelial	Supplementary Figure 1
PLCB4	5332	Endothelial	Supplementary Figure 1
PREX2	80243	Endothelial	Supplementary Figure 1
PRSS23	11098	Endothelial	Supplementary Figure 1
PTPRB	5787	Endothelial	Supplementary Figure 1
RAMP2	10266	Endothelial	Supplementary Figure 1
SEMA6A	57556	Endothelial	Supplementary Figure 1
SH3BP5	9467	Endothelial	Supplementary Figure 1
SLCO2A1	6578	Endothelial	Supplementary Figure 1
SOCS3	9021	Endothelial	Supplementary Figure 1
SPARC	6678	Endothelial	Supplementary Figure 1
TCF4	6925	Endothelial	Supplementary Figure 1
TGFBR3	7049	Endothelial	Supplementary Figure 1
THBD	7056	Endothelial	Supplementary Figure 1
TM4SF1	4071	Endothelial	Supplementary Figure 1

### Sheet: Other Tissue Cells
geneSymbol	geneEntrezID	GeneSet	Figure
ADAM33	80332	Fibroblast	Figure 3
ADAMTS6	11174	Fibroblast	Figure 3
AGTR1	185	Fibroblast	Figure 3
ALPK2	115701	Fibroblast	Figure 3
ANGPTL2	23452	Fibroblast	Figure 3
ANKRD45	339416	Fibroblast	Figure 3
ANO2	57101	Fibroblast	Figure 3
ANPEP	290	Fibroblast	Figure 3
ARMC9	80210	Fibroblast	Figure 3
ASPN	54829	Fibroblast	Figure 3
BDKRB2	624	Fibroblast	Figure 3
BDNF	627	Fibroblast	Figure 3
BMPER	168667	Fibroblast	Figure 3
C11orf87	399947	Fibroblast	Figure 3
C1R	715	Fibroblast	Figure 3
C1S	716	Fibroblast	Figure 3
CATSPER3	347732	Fibroblast	Figure 3
CCDC102B	79839	Fibroblast	Figure 3
CCDC80	151887	Fibroblast	Figure 3
CCDC81	60494	Fibroblast	Figure 3
CEMIP	57214	Fibroblast	Figure 3
CHAC1	79094	Fibroblast	Figure 3
CHRM2	1129	Fibroblast	Figure 3
CLMP	79827	Fibroblast	Figure 3
CNN1	1264	Fibroblast	Figure 3
COL14A1	7373	Fibroblast	Figure 3
COL3A1	1281	Fibroblast	Figure 3
COL5A1	1289	Fibroblast	Figure 3
COLEC10	10584	Fibroblast	Figure 3
CPXM2	119587	Fibroblast	Figure 3
CPZ	8532	Fibroblast	Figure 3
CRABP2	1382	Fibroblast	Figure 3
CXCL12	6387	Fibroblast	Figure 3
DCN	1634	Fibroblast	Figure 3
DDR2	4921	Fibroblast	Figure 3
DKK1	22943	Fibroblast	Figure 3
DMRTA1	63951	Fibroblast	Figure 3
EGFL6	25975	Fibroblast	Figure 3
ELOVL2	54898	Fibroblast	Figure 3
EMILIN1	11117	Fibroblast	Figure 3
FAM180A	389558	Fibroblast	Figure 3
FBLN7	129804	Fibroblast	Figure 3
FBN1	2200	Fibroblast	Figure 3
FGF5	2250	Fibroblast	Figure 3
FMN2	56776	Fibroblast	Figure 3
FOXF2	2295	Fibroblast	Figure 3
FST	10468	Fibroblast	Figure 3
FSTL1	11167	Fibroblast	Figure 3
GFRA1	2674	Fibroblast	Figure 3
GLIS1	148979	Fibroblast	Figure 3
GLT8D2	83468	Fibroblast	Figure 3
GPR176	11245	Fibroblast	Figure 3
GREM1	26585	Fibroblast	Figure 3
GREM2	64388	Fibroblast	Figure 3
GRIK2	2898	Fibroblast	Figure 3
GUCY1A2	2977	Fibroblast	Figure 3
HSD17B2	3294	Fibroblast	Figure 3
HSPA2	3306	Fibroblast	Figure 3
HSPB3	8988	Fibroblast	Figure 3
IL19	29949	Fibroblast	Figure 3
IQCD	115811	Fibroblast	Figure 3
KCNMB2	10242	Fibroblast	Figure 3
KIRREL3	84623	Fibroblast	Figure 3
KRT34	3885	Fibroblast	Figure 3
KRTAP1-5	83895	Fibroblast	Figure 3
KRTAP3-1	83896	Fibroblast	Figure 3
L1CAM	3897	Fibroblast	Figure 3
LAYN	143903	Fibroblast	Figure 3
LMOD1	25802	Fibroblast	Figure 3
LOXL4	84171	Fibroblast	Figure 3
LUM	4060	Fibroblast	Figure 3
LY6K	54742	Fibroblast	Figure 3
MARCH4	57574	Fibroblast	Figure 3
MFAP4	4239	Fibroblast	Figure 3
MFAP5	8076	Fibroblast	Figure 3
MGARP	84709	Fibroblast	Figure 3
MGP	4256	Fibroblast	Figure 3
MKX	283078	Fibroblast	Figure 3
MMP2	4313	Fibroblast	Figure 3
MXRA5	25878	Fibroblast	Figure 3
MXRA8	54587	Fibroblast	Figure 3
MYPN	84665	Fibroblast	Figure 3
NEXN	91624	Fibroblast	Figure 3
NFASC	23114	Fibroblast	Figure 3
NID2	22795	Fibroblast	Figure 3
NTF3	4908	Fibroblast	Figure 3
OLFML3	56944	Fibroblast	Figure 3
P3H3	10536	Fibroblast	Figure 3
P4HA3	283208	Fibroblast	Figure 3
PAMR1	25891	Fibroblast	Figure 3
PAX3	5077	Fibroblast	Figure 3
PCDHGA2	56113	Fibroblast	Figure 3
PCDHGA3	56112	Fibroblast	Figure 3
PCDHGA7	56108	Fibroblast	Figure 3
PDE8B	8622	Fibroblast	Figure 3
PDGFRA	5156	Fibroblast	Figure 3
PDGFRL	5157	Fibroblast	Figure 3
PDZRN3	23024	Fibroblast	Figure 3
PLA2R1	22925	Fibroblast	Figure 3
PLEKHA4	57664	Fibroblast	Figure 3
PLPP4	196051	Fibroblast	Figure 3
PLPPR4	9890	Fibroblast	Figure 3
PRKG1	5592	Fibroblast	Figure 3
PSG5	5673	Fibroblast	Figure 3
PTPRQ	374462	Fibroblast	Figure 3
PTRF	284119	Fibroblast	Figure 3
SEMA3A	10371	Fibroblast	Figure 3
SEMA5A	9037	Fibroblast	Figure 3
SEMA6D	80031	Fibroblast	Figure 3
SHOX	6473	Fibroblast	Figure 3
SLC16A2	6567	Fibroblast	Figure 3
SMIM2	79024	Fibroblast	Figure 3
SPARCL1	8404	Fibroblast	Figure 3
SPHKAP	80309	Fibroblast	Figure 3
SSTR1	6751	Fibroblast	Figure 3
STC1	6781	Fibroblast	Figure 3
STXBP6	29091	Fibroblast	Figure 3
SUSD5	26032	Fibroblast	Figure 3
SVEP1	79987	Fibroblast	Figure 3
TBX15	6913	Fibroblast	Figure 3
THBS2	7058	Fibroblast	Figure 3
TIMP2	7077	Fibroblast	Figure 3
TIMP3	7078	Fibroblast	Figure 3
TMEM119	338773	Fibroblast	Figure 3
TMEM130	222865	Fibroblast	Figure 3
TMEM47	83604	Fibroblast	Figure 3
TRHDE	29953	Fibroblast	Figure 3
TRPC4	7223	Fibroblast	Figure 3
UACA	55075	Fibroblast	Figure 3
UBL4B	164153	Fibroblast	Figure 3
VAT1L	57687	Fibroblast	Figure 3
VEGFC	7424	Fibroblast	Figure 3
WNT5A	7474	Fibroblast	Figure 3
WNT5B	81029	Fibroblast	Figure 3
ZFPM2	23414	Fibroblast	Figure 3

### Sheet: Liao et al.
geneSymbol	geneEntrezID	GeneSet	Figure
S100A9	6280	G1	Supplementary Figure 2
S100A8	6279	G1	Supplementary Figure 2
S100A12	6283	G1	Supplementary Figure 2
VCAN	1462	G1	Supplementary Figure 2
FCN1	2219	G1	Supplementary Figure 2
CORO1A	11151	G1	Supplementary Figure 2
SELL	6402	G1	Supplementary Figure 2
CD14	929	G1	Supplementary Figure 2
CFP	5199	G1	Supplementary Figure 2
RNASE2	6036	G1	Supplementary Figure 2
SERPINB1	1992	G1	Supplementary Figure 2
FPR1	2357	G1	Supplementary Figure 2
COTL1	23406	G1	Supplementary Figure 2
MPEG1	219972	G1	Supplementary Figure 2
LST1	7940	G1	Supplementary Figure 2
STAB1	23166	G1	Supplementary Figure 2
RNASE6	6039	G1	Supplementary Figure 2
MS4A6A	64231	G1	Supplementary Figure 2
IL1RN	3557	G1 & G2	Supplementary Figure 2
CCL7	6354	G1 & G2	Supplementary Figure 2
IFITM2	10581	G1 & G2	Supplementary Figure 2
IFIT2	3433	G1 & G2	Supplementary Figure 2
PLAC8	51316	G1 & G2	Supplementary Figure 2
IFIT3	3437	G1 & G2	Supplementary Figure 2
SERPINB9	5272	G1 & G2	Supplementary Figure 2
NAMPT	10135	G1 & G2	Supplementary Figure 2
LILRA5	353514	G1 & G2	Supplementary Figure 2
IER2	9592	G1 & G2	Supplementary Figure 2
IFITM3	10410	G1 & G2	Supplementary Figure 2
MX1	4599	G1 & G2	Supplementary Figure 2
NFKBIA	4792	G1 & G2	Supplementary Figure 2
ANXA2R	389289	G1 & G2	Supplementary Figure 2
RSAD2	91543	G1 & G2	Supplementary Figure 2
IFIT1	3434	G1 & G2	Supplementary Figure 2
DUSP6	1848	G1 & G2	Supplementary Figure 2
ACTB	60	G1 & G2	Supplementary Figure 2
SLC25A37	51312	G2	Supplementary Figure 2
TNFSF10	8743	G2	Supplementary Figure 2
CLU	1191	G2	Supplementary Figure 2
CXCL10	3627	G2	Supplementary Figure 2
APOBEC3A	200315	G2	Supplementary Figure 2
CCL3L1	6349	G2	Supplementary Figure 2
FFAR2	2867	G2	Supplementary Figure 2
HSPA6	3310	G2	Supplementary Figure 2
CCL2	6347	G2	Supplementary Figure 2
HSPA1A	3303	G2	Supplementary Figure 2
CCL8	6355	G2	Supplementary Figure 2
DNAJB1	3337	G2	Supplementary Figure 2
HSPA1B	3304	G2	Supplementary Figure 2
CCL4	6351	G2	Supplementary Figure 2
CCL3	6348	G2	Supplementary Figure 2
CCL4L2	9560	G2	Supplementary Figure 2
HSPB1	3315	G2	Supplementary Figure 2
IDO1	3620	G2	Supplementary Figure 2
ISG15	9636	G2	Supplementary Figure 2
ISG20	3669	G2	Supplementary Figure 2
TIMP1	7076	G2	Supplementary Figure 2
NINJ1	4814	G2	Supplementary Figure 2
VAMP5	10791	G2	Supplementary Figure 2
CYP1B1	1545	G2	Supplementary Figure 2
HSPH1	10808	G2	Supplementary Figure 2
TYMP	1890	G2	Supplementary Figure 2
CXCL11	6373	G2	Supplementary Figure 2
WARS1	7453	G2	Supplementary Figure 2
BAG3	9531	G2	Supplementary Figure 2
GBP1	2633	G2	Supplementary Figure 2
SOD2	6648	G2	Supplementary Figure 2
HSP90AA1	3320	G2	Supplementary Figure 2
BCL2A1	597	G2	Supplementary Figure 2
GBP5	115362	G2	Supplementary Figure 2
PLEK	5341	G2	Supplementary Figure 2
NCF1	653361	G2	Supplementary Figure 2
CALHM6	441168	G2	Supplementary Figure 2
SLAMF7	57823	G2	Supplementary Figure 2
SGK1	6446	G2	Supplementary Figure 2
DEFB1	1672	G2	Supplementary Figure 2
ANKRD22	118932	G2	Supplementary Figure 2
GCH1	2643	G2	Supplementary Figure 2
PLA2G7	7941	G2	Supplementary Figure 2
CTSB	1508	G2	Supplementary Figure 2
HAMP	57817	G3	Supplementary Figure 2
LGMN	5641	G3	Supplementary Figure 2
RGS1	5996	G3	Supplementary Figure 2
SPP1	6696	G3	Supplementary Figure 2
RNASE1	6035	G3	Supplementary Figure 2
HMOX1	3162	G3	Supplementary Figure 2
GPR183	1880	G3	Supplementary Figure 2
ARL4C	10123	G3	Supplementary Figure 2
C1QC	714	G3	Supplementary Figure 2
SDS	10993	G3	Supplementary Figure 2
TGFB1	7040	G3	Supplementary Figure 2
A2M	2	G3	Supplementary Figure 2
FPR3	2359	G3	Supplementary Figure 2
CD84	8832	G3	Supplementary Figure 2
NRP2	8828	G3	Supplementary Figure 2
CREG1	8804	G3	Supplementary Figure 2
SDC3	9672	G3	Supplementary Figure 2
CTSL	1514	G3	Supplementary Figure 2
MMP14	4323	G3	Supplementary Figure 2
SMPDL3A	10924	G3	Supplementary Figure 2
PMP22	5376	G3	Supplementary Figure 2
PLD3	23646	G3	Supplementary Figure 2
LIPA	3988	G3	Supplementary Figure 2
MS4A4A	51338	G3	Supplementary Figure 2
CSF1R	1436	G3	Supplementary Figure 2
CD86	942	G3	Supplementary Figure 2
GPNMB	10457	G3	Supplementary Figure 2
CREM	1390	G3	Supplementary Figure 2
APOE	348	G3	Supplementary Figure 2
HSP90B1	7184	G3	Supplementary Figure 2
C1QB	713	G3	Supplementary Figure 2
CCL18	6362	G3	Supplementary Figure 2
IL7R	3575	G3	Supplementary Figure 2
CXCL8	3576	G3	Supplementary Figure 2
IFITM1	8519	G3	Supplementary Figure 2
FABP5	2171	G4	Supplementary Figure 2
FABP4	2167	G4	Supplementary Figure 2
NUPR1	26471	G4	Supplementary Figure 2
APOC1	341	G4	Supplementary Figure 2
GCHFR	2644	G4	Supplementary Figure 2
INHBA	3624	G4	Supplementary Figure 2
ALOX5AP	241	G4	Supplementary Figure 2
ALDH2	217	G4	Supplementary Figure 2
CD52	1043	G4	Supplementary Figure 2
HLA-DQA1	3117	G4	Supplementary Figure 2
HLA-DQB1	3119	G4	Supplementary Figure 2
LPL	4023	G4	Supplementary Figure 2
MCEMP1	199675	G4	Supplementary Figure 2
MARCO	8685	G4	Supplementary Figure 2
TFRC	7037	G4	Supplementary Figure 2
HPGD	3248	G4	Supplementary Figure 2
FBP1	2203	G4	Supplementary Figure 2
RBP3	5949	G4	Supplementary Figure 2
ACP5	54	G4	Supplementary Figure 2
PEBP1	5037	G4	Supplementary Figure 2
MSR1	4481	G4	Supplementary Figure 2
MRC1	4360	G4	Supplementary Figure 2
AKR1C3	8644	G4	Supplementary Figure 2

### Sheet: Metab, ROS, Apoptosis, NFkB
geneSymbol	geneEntrezID	GeneSet	Figure
AASS	10157	Amino Acid Metabolism	Figure 6 and Supplementary Figure 4
AGXT	189	Amino Acid Metabolism	Figure 6 and Supplementary Figure 4
AGXT2	64902	Amino Acid Metabolism	Figure 6 and Supplementary Figure 4
ALDH4A1	8659	Amino Acid Metabolism	Figure 6 and Supplementary Figure 4
ALDH7A1	501	Amino Acid Metabolism	Figure 6 and Supplementary Figure 4
ARG1	383	Amino Acid Metabolism	Figure 6 and Supplementary Figure 4
GAD1	2571	Amino Acid Metabolism	Figure 6 and Supplementary Figure 4
GLUD1	2746	Amino Acid Metabolism	Figure 6 and Supplementary Figure 4
GOT1	2805	Amino Acid Metabolism	Figure 6 and Supplementary Figure 4
GPT2	84706	Amino Acid Metabolism	Figure 6 and Supplementary Figure 4
GRHPR	9380	Amino Acid Metabolism	Figure 6 and Supplementary Figure 4
IVD	3712	Amino Acid Metabolism	Figure 6 and Supplementary Figure 4
MCCC2	64087	Amino Acid Metabolism	Figure 6 and Supplementary Figure 4
OAT	4942	Amino Acid Metabolism	Figure 6 and Supplementary Figure 4
OTC	5009	Amino Acid Metabolism	Figure 6 and Supplementary Figure 4
OXCT1	5019	Amino Acid Metabolism	Figure 6 and Supplementary Figure 4
PC	5091	Amino Acid Metabolism	Figure 6 and Supplementary Figure 4
PSAT1	29968	Amino Acid Metabolism	Figure 6 and Supplementary Figure 4
SDS	10993	Amino Acid Metabolism	Figure 6 and Supplementary Figure 4
HAAO	23498	Fatty Acid Alpha Oxidation	Figure 6 and Supplementary Figure 4
HACL1	26061	Fatty Acid Alpha Oxidation	Figure 6 and Supplementary Figure 4
PEX13	5194	Fatty Acid Alpha Oxidation	Figure 6 and Supplementary Figure 4
PHYH	5264	Fatty Acid Alpha Oxidation	Figure 6 and Supplementary Figure 4
SLC27A2	11001	Fatty Acid Alpha Oxidation	Figure 6 and Supplementary Figure 4
ABCD1	215	Fatty Acid Beta Oxidation	Figure 6 and Supplementary Figure 4
ABCD2	225	Fatty Acid Beta Oxidation	Figure 6 and Supplementary Figure 4
ABCD3	5825	Fatty Acid Beta Oxidation	Figure 6 and Supplementary Figure 4
ACAA2	10449	Fatty Acid Beta Oxidation	Figure 6 and Supplementary Figure 4
ACACB	32	Fatty Acid Beta Oxidation	Figure 6 and Supplementary Figure 4
ACAD11	84129	Fatty Acid Beta Oxidation	Figure 6 and Supplementary Figure 4
ACADL	33	Fatty Acid Beta Oxidation	Figure 6 and Supplementary Figure 4
ACADM	34	Fatty Acid Beta Oxidation	Figure 6 and Supplementary Figure 4
ACADS	35	Fatty Acid Beta Oxidation	Figure 6 and Supplementary Figure 4
ACADVL	37	Fatty Acid Beta Oxidation	Figure 6 and Supplementary Figure 4
ACAT1	38	Fatty Acid Beta Oxidation	Figure 6 and Supplementary Figure 4
ACAT2	39	Fatty Acid Beta Oxidation	Figure 6 and Supplementary Figure 4
ACOX1	51	Fatty Acid Beta Oxidation	Figure 6 and Supplementary Figure 4
ACOX2	8309	Fatty Acid Beta Oxidation	Figure 6 and Supplementary Figure 4
ACOX3	8310	Fatty Acid Beta Oxidation	Figure 6 and Supplementary Figure 4
ACOXL	55289	Fatty Acid Beta Oxidation	Figure 6 and Supplementary Figure 4
ACSBG2	81616	Fatty Acid Beta Oxidation	Figure 6 and Supplementary Figure 4
ACSL5	51703	Fatty Acid Beta Oxidation	Figure 6 and Supplementary Figure 4
ADIPOQ	9370	Fatty Acid Beta Oxidation	Figure 6 and Supplementary Figure 4
AKT2	208	Fatty Acid Beta Oxidation	Figure 6 and Supplementary Figure 4
AUH	549	Fatty Acid Beta Oxidation	Figure 6 and Supplementary Figure 4
BDH2	56898	Fatty Acid Beta Oxidation	Figure 6 and Supplementary Figure 4
CPT1A	1374	Fatty Acid Beta Oxidation	Figure 6 and Supplementary Figure 4
CPT2	1376	Fatty Acid Beta Oxidation	Figure 6 and Supplementary Figure 4
CROT	54677	Fatty Acid Beta Oxidation	Figure 6 and Supplementary Figure 4
DECR1	1666	Fatty Acid Beta Oxidation	Figure 6 and Supplementary Figure 4
ECHDC1	55862	Fatty Acid Beta Oxidation	Figure 6 and Supplementary Figure 4
ECHDC2	55268	Fatty Acid Beta Oxidation	Figure 6 and Supplementary Figure 4
ECHS1	1892	Fatty Acid Beta Oxidation	Figure 6 and Supplementary Figure 4
ECI1	1632	Fatty Acid Beta Oxidation	Figure 6 and Supplementary Figure 4
ECI2	10455	Fatty Acid Beta Oxidation	Figure 6 and Supplementary Figure 4
EHHADH	1962	Fatty Acid Beta Oxidation	Figure 6 and Supplementary Figure 4
ETFA	2108	Fatty Acid Beta Oxidation	Figure 6 and Supplementary Figure 4
ETFB	2109	Fatty Acid Beta Oxidation	Figure 6 and Supplementary Figure 4
ETFDH	2110	Fatty Acid Beta Oxidation	Figure 6 and Supplementary Figure 4
FABP1	2168	Fatty Acid Beta Oxidation	Figure 6 and Supplementary Figure 4
GCDH	2639	Fatty Acid Beta Oxidation	Figure 6 and Supplementary Figure 4
HADH	3033	Fatty Acid Beta Oxidation	Figure 6 and Supplementary Figure 4
HADHA	3030	Fatty Acid Beta Oxidation	Figure 6 and Supplementary Figure 4
HADHB	3032	Fatty Acid Beta Oxidation	Figure 6 and Supplementary Figure 4
HIBCH	26275	Fatty Acid Beta Oxidation	Figure 6 and Supplementary Figure 4
HSD17B4	3295	Fatty Acid Beta Oxidation	Figure 6 and Supplementary Figure 4
IRS1	3667	Fatty Acid Beta Oxidation	Figure 6 and Supplementary Figure 4
IRS2	8660	Fatty Acid Beta Oxidation	Figure 6 and Supplementary Figure 4
IVD	3712	Fatty Acid Beta Oxidation	Figure 6 and Supplementary Figure 4
LEP	3952	Fatty Acid Beta Oxidation	Figure 6 and Supplementary Figure 4
PEX2	5828	Fatty Acid Beta Oxidation	Figure 6 and Supplementary Figure 4
PEX5	5830	Fatty Acid Beta Oxidation	Figure 6 and Supplementary Figure 4
PEX7	5191	Fatty Acid Beta Oxidation	Figure 6 and Supplementary Figure 4
SESN2	83667	Fatty Acid Beta Oxidation	Figure 6 and Supplementary Figure 4
SLC25A17	10478	Fatty Acid Beta Oxidation	Figure 6 and Supplementary Figure 4
SLC27A2	11001	Fatty Acid Beta Oxidation	Figure 6 and Supplementary Figure 4
TWIST1	7291	Fatty Acid Beta Oxidation	Figure 6 and Supplementary Figure 4
G6PC2	57818	Glycolysis	Figure 6 and Supplementary Figure 4
HKDC1	80201	Glycolysis	Figure 6 and Supplementary Figure 4
LDHAL6A	160287	Glycolysis	Figure 6 and Supplementary Figure 4
LDHAL6B	92483	Glycolysis	Figure 6 and Supplementary Figure 4
PFKFB2	5208	Glycolysis	Figure 6 and Supplementary Figure 4
PFKFB3	5209	Glycolysis	Figure 6 and Supplementary Figure 4
PFKFB4	5210	Glycolysis	Figure 6 and Supplementary Figure 4
PKM	5315	Glycolysis	Figure 6 and Supplementary Figure 4
SLC2A1	6513	Glycolysis	Figure 6 and Supplementary Figure 4
SLC2A3	6515	Glycolysis	Figure 6 and Supplementary Figure 4
SLC2A4	6517	Glycolysis	Figure 6 and Supplementary Figure 4
SLC2A5	6518	Glycolysis	Figure 6 and Supplementary Figure 4
ATP5A1	498	Oxidative Phosphorylation	Figure 6 and Supplementary Figure 4
ATP5B	506	Oxidative Phosphorylation	Figure 6 and Supplementary Figure 4
ATP5D	513	Oxidative Phosphorylation	Figure 6 and Supplementary Figure 4
ATP5E	514	Oxidative Phosphorylation	Figure 6 and Supplementary Figure 4
ATP5F1	515	Oxidative Phosphorylation	Figure 6 and Supplementary Figure 4
ATP5G1	516	Oxidative Phosphorylation	Figure 6 and Supplementary Figure 4
ATP5G2	517	Oxidative Phosphorylation	Figure 6 and Supplementary Figure 4
ATP5G3	518	Oxidative Phosphorylation	Figure 6 and Supplementary Figure 4
ATP5H	10476	Oxidative Phosphorylation	Figure 6 and Supplementary Figure 4
ATP5I	521	Oxidative Phosphorylation	Figure 6 and Supplementary Figure 4
ATP5J	522	Oxidative Phosphorylation	Figure 6 and Supplementary Figure 4
ATP5J2	9551	Oxidative Phosphorylation	Figure 6 and Supplementary Figure 4
ATP5L	10632	Oxidative Phosphorylation	Figure 6 and Supplementary Figure 4
ATP5O	539	Oxidative Phosphorylation	Figure 6 and Supplementary Figure 4
ATP5S	27109	Oxidative Phosphorylation	Figure 6 and Supplementary Figure 4
BCS1L	617	Oxidative Phosphorylation	Figure 6 and Supplementary Figure 4
CEP89	84902	Oxidative Phosphorylation	Figure 6 and Supplementary Figure 4
COA1	55744	Oxidative Phosphorylation	Figure 6 and Supplementary Figure 4
COA3	28958	Oxidative Phosphorylation	Figure 6 and Supplementary Figure 4
COA4	51287	Oxidative Phosphorylation	Figure 6 and Supplementary Figure 4
COA5	493753	Oxidative Phosphorylation	Figure 6 and Supplementary Figure 4
COA6	388753	Oxidative Phosphorylation	Figure 6 and Supplementary Figure 4
COA7	65260	Oxidative Phosphorylation	Figure 6 and Supplementary Figure 4
COX10	1352	Oxidative Phosphorylation	Figure 6 and Supplementary Figure 4
COX10-AS1	100874058	Oxidative Phosphorylation	Figure 6 and Supplementary Figure 4
COX11	1353	Oxidative Phosphorylation	Figure 6 and Supplementary Figure 4
COX14	84987	Oxidative Phosphorylation	Figure 6 and Supplementary Figure 4
COX15	1355	Oxidative Phosphorylation	Figure 6 and Supplementary Figure 4
COX16	51241	Oxidative Phosphorylation	Figure 6 and Supplementary Figure 4
COX17	10063	Oxidative Phosphorylation	Figure 6 and Supplementary Figure 4
COX18	285521	Oxidative Phosphorylation	Figure 6 and Supplementary Figure 4
COX19	90639	Oxidative Phosphorylation	Figure 6 and Supplementary Figure 4
COX20	116228	Oxidative Phosphorylation	Figure 6 and Supplementary Figure 4
COX4I1	1327	Oxidative Phosphorylation	Figure 6 and Supplementary Figure 4
COX4I2	84701	Oxidative Phosphorylation	Figure 6 and Supplementary Figure 4
COX5A	9377	Oxidative Phosphorylation	Figure 6 and Supplementary Figure 4
COX5B	1329	Oxidative Phosphorylation	Figure 6 and Supplementary Figure 4
COX6A1	1337	Oxidative Phosphorylation	Figure 6 and Supplementary Figure 4
COX6A2	1339	Oxidative Phosphorylation	Figure 6 and Supplementary Figure 4
COX6B1	1340	Oxidative Phosphorylation	Figure 6 and Supplementary Figure 4
COX6B2	125965	Oxidative Phosphorylation	Figure 6 and Supplementary Figure 4
COX6C	1345	Oxidative Phosphorylation	Figure 6 and Supplementary Figure 4
COX7A1	1346	Oxidative Phosphorylation	Figure 6 and Supplementary Figure 4
COX7A2	1347	Oxidative Phosphorylation	Figure 6 and Supplementary Figure 4
COX7A2L	9167	Oxidative Phosphorylation	Figure 6 and Supplementary Figure 4
COX7B	1349	Oxidative Phosphorylation	Figure 6 and Supplementary Figure 4
COX7B2	170712	Oxidative Phosphorylation	Figure 6 and Supplementary Figure 4
COX7C	1350	Oxidative Phosphorylation	Figure 6 and Supplementary Figure 4
COX8A	1351	Oxidative Phosphorylation	Figure 6 and Supplementary Figure 4
COX8C	341947	Oxidative Phosphorylation	Figure 6 and Supplementary Figure 4
CYC1	1537	Oxidative Phosphorylation	Figure 6 and Supplementary Figure 4
CYCS	54205	Oxidative Phosphorylation	Figure 6 and Supplementary Figure 4
DNAJC15	29103	Oxidative Phosphorylation	Figure 6 and Supplementary Figure 4
MT-ATP6	4508	Oxidative Phosphorylation	Figure 6 and Supplementary Figure 4
MT-ATP8	4509	Oxidative Phosphorylation	Figure 6 and Supplementary Figure 4
MT-CO1	4512	Oxidative Phosphorylation	Figure 6 and Supplementary Figure 4
MT-CO2	4513	Oxidative Phosphorylation	Figure 6 and Supplementary Figure 4
MT-CO3	4514	Oxidative Phosphorylation	Figure 6 and Supplementary Figure 4
MT-CYB	4519	Oxidative Phosphorylation	Figure 6 and Supplementary Figure 4
MT-ND1	4535	Oxidative Phosphorylation	Figure 6 and Supplementary Figure 4
MT-ND2	4536	Oxidative Phosphorylation	Figure 6 and Supplementary Figure 4
MT-ND3	4537	Oxidative Phosphorylation	Figure 6 and Supplementary Figure 4
MT-ND4	4538	Oxidative Phosphorylation	Figure 6 and Supplementary Figure 4
MT-ND4L	4539	Oxidative Phosphorylation	Figure 6 and Supplementary Figure 4
MT-ND5	4540	Oxidative Phosphorylation	Figure 6 and Supplementary Figure 4
MT-ND6	4541	Oxidative Phosphorylation	Figure 6 and Supplementary Figure 4
NDUFA1	4694	Oxidative Phosphorylation	Figure 6 and Supplementary Figure 4
NDUFA10	4705	Oxidative Phosphorylation	Figure 6 and Supplementary Figure 4
NDUFA11	126328	Oxidative Phosphorylation	Figure 6 and Supplementary Figure 4
NDUFA12	55967	Oxidative Phosphorylation	Figure 6 and Supplementary Figure 4
NDUFA13	51079	Oxidative Phosphorylation	Figure 6 and Supplementary Figure 4
NDUFA2	4695	Oxidative Phosphorylation	Figure 6 and Supplementary Figure 4
NDUFA3	4696	Oxidative Phosphorylation	Figure 6 and Supplementary Figure 4
NDUFA4	4697	Oxidative Phosphorylation	Figure 6 and Supplementary Figure 4
NDUFA4L2	56901	Oxidative Phosphorylation	Figure 6 and Supplementary Figure 4
NDUFA5	4698	Oxidative Phosphorylation	Figure 6 and Supplementary Figure 4
NDUFA6	4700	Oxidative Phosphorylation	Figure 6 and Supplementary Figure 4
NDUFA7	4701	Oxidative Phosphorylation	Figure 6 and Supplementary Figure 4
NDUFA8	4702	Oxidative Phosphorylation	Figure 6 and Supplementary Figure 4
NDUFA9	4704	Oxidative Phosphorylation	Figure 6 and Supplementary Figure 4
NDUFAB1	4706	Oxidative Phosphorylation	Figure 6 and Supplementary Figure 4
NDUFAF1	51103	Oxidative Phosphorylation	Figure 6 and Supplementary Figure 4
NDUFAF2	91942	Oxidative Phosphorylation	Figure 6 and Supplementary Figure 4
NDUFAF3	25915	Oxidative Phosphorylation	Figure 6 and Supplementary Figure 4
NDUFAF4	29078	Oxidative Phosphorylation	Figure 6 and Supplementary Figure 4
NDUFAF5	79133	Oxidative Phosphorylation	Figure 6 and Supplementary Figure 4
NDUFAF6	137682	Oxidative Phosphorylation	Figure 6 and Supplementary Figure 4
NDUFAF7	55471	Oxidative Phosphorylation	Figure 6 and Supplementary Figure 4
NDUFAF8	284184	Oxidative Phosphorylation	Figure 6 and Supplementary Figure 4
NDUFB1	4707	Oxidative Phosphorylation	Figure 6 and Supplementary Figure 4
NDUFB10	4716	Oxidative Phosphorylation	Figure 6 and Supplementary Figure 4
NDUFB11	54539	Oxidative Phosphorylation	Figure 6 and Supplementary Figure 4
NDUFB2	4708	Oxidative Phosphorylation	Figure 6 and Supplementary Figure 4
NDUFB2-AS1	100134713	Oxidative Phosphorylation	Figure 6 and Supplementary Figure 4
NDUFB3	4709	Oxidative Phosphorylation	Figure 6 and Supplementary Figure 4
NDUFB4	4710	Oxidative Phosphorylation	Figure 6 and Supplementary Figure 4
NDUFB5	4711	Oxidative Phosphorylation	Figure 6 and Supplementary Figure 4
NDUFB6	4712	Oxidative Phosphorylation	Figure 6 and Supplementary Figure 4
NDUFB7	4713	Oxidative Phosphorylation	Figure 6 and Supplementary Figure 4
NDUFB8	4714	Oxidative Phosphorylation	Figure 6 and Supplementary Figure 4
NDUFB9	4715	Oxidative Phosphorylation	Figure 6 and Supplementary Figure 4
NDUFC1	4717	Oxidative Phosphorylation	Figure 6 and Supplementary Figure 4
NDUFC2	4718	Oxidative Phosphorylation	Figure 6 and Supplementary Figure 4
NDUFS1	4719	Oxidative Phosphorylation	Figure 6 and Supplementary Figure 4
NDUFS2	4720	Oxidative Phosphorylation	Figure 6 and Supplementary Figure 4
NDUFS3	4722	Oxidative Phosphorylation	Figure 6 and Supplementary Figure 4
NDUFS4	4724	Oxidative Phosphorylation	Figure 6 and Supplementary Figure 4
NDUFS5	4725	Oxidative Phosphorylation	Figure 6 and Supplementary Figure 4
NDUFS6	4726	Oxidative Phosphorylation	Figure 6 and Supplementary Figure 4
NDUFS7	374291	Oxidative Phosphorylation	Figure 6 and Supplementary Figure 4
NDUFS8	4728	Oxidative Phosphorylation	Figure 6 and Supplementary Figure 4
NDUFV1	4723	Oxidative Phosphorylation	Figure 6 and Supplementary Figure 4
NDUFV2	4729	Oxidative Phosphorylation	Figure 6 and Supplementary Figure 4
NDUFV3	4731	Oxidative Phosphorylation	Figure 6 and Supplementary Figure 4
NUBPL	80224	Oxidative Phosphorylation	Figure 6 and Supplementary Figure 4
OXA1L	5018	Oxidative Phosphorylation	Figure 6 and Supplementary Figure 4
RFESD	317671	Oxidative Phosphorylation	Figure 6 and Supplementary Figure 4
SCO1	6341	Oxidative Phosphorylation	Figure 6 and Supplementary Figure 4
SCO2	9997	Oxidative Phosphorylation	Figure 6 and Supplementary Figure 4
SLC25A4	291	Oxidative Phosphorylation	Figure 6 and Supplementary Figure 4
SURF1	6834	Oxidative Phosphorylation	Figure 6 and Supplementary Figure 4
TACO1	51204	Oxidative Phosphorylation	Figure 6 and Supplementary Figure 4
TIMMDC1	51300	Oxidative Phosphorylation	Figure 6 and Supplementary Figure 4
TMEM126B	55863	Oxidative Phosphorylation	Figure 6 and Supplementary Figure 4
TRAP1	10131	Oxidative Phosphorylation	Figure 6 and Supplementary Figure 4
TTC19	54902	Oxidative Phosphorylation	Figure 6 and Supplementary Figure 4
UQCC1	55245	Oxidative Phosphorylation	Figure 6 and Supplementary Figure 4
UQCC2	84300	Oxidative Phosphorylation	Figure 6 and Supplementary Figure 4
UQCC3	790955	Oxidative Phosphorylation	Figure 6 and Supplementary Figure 4
UQCR10	29796	Oxidative Phosphorylation	Figure 6 and Supplementary Figure 4
UQCR11	10975	Oxidative Phosphorylation	Figure 6 and Supplementary Figure 4
UQCRB	7381	Oxidative Phosphorylation	Figure 6 and Supplementary Figure 4
UQCRC1	7384	Oxidative Phosphorylation	Figure 6 and Supplementary Figure 4
UQCRC2	7385	Oxidative Phosphorylation	Figure 6 and Supplementary Figure 4
UQCRFS1	7386	Oxidative Phosphorylation	Figure 6 and Supplementary Figure 4
UQCRH	7388	Oxidative Phosphorylation	Figure 6 and Supplementary Figure 4
UQCRHL	440567	Oxidative Phosphorylation	Figure 6 and Supplementary Figure 4
UQCRQ	27089	Oxidative Phosphorylation	Figure 6 and Supplementary Figure 4
G6PD	2539	Pentose Phosphate Signature	Figure 6 and Supplementary Figure 4
H6PD	9563	Pentose Phosphate Signature	Figure 6 and Supplementary Figure 4
PGD	5226	Pentose Phosphate Signature	Figure 6 and Supplementary Figure 4
PRPS1	5631	Pentose Phosphate Signature	Figure 6 and Supplementary Figure 4
PRPS1L1	221823	Pentose Phosphate Signature	Figure 6 and Supplementary Figure 4
PRPS2	5634	Pentose Phosphate Signature	Figure 6 and Supplementary Figure 4
RBKS	64080	Pentose Phosphate Signature	Figure 6 and Supplementary Figure 4
RGN	9104	Pentose Phosphate Signature	Figure 6 and Supplementary Figure 4
RPE	6120	Pentose Phosphate Signature	Figure 6 and Supplementary Figure 4
RPIA	22934	Pentose Phosphate Signature	Figure 6 and Supplementary Figure 4
TALDO1	6888	Pentose Phosphate Signature	Figure 6 and Supplementary Figure 4
TKT	7086	Pentose Phosphate Signature	Figure 6 and Supplementary Figure 4
TKTL1	8277	Pentose Phosphate Signature	Figure 6 and Supplementary Figure 4
TKTL2	84076	Pentose Phosphate Signature	Figure 6 and Supplementary Figure 4
ACO2	50	TCA cycle	Figure 6 and Supplementary Figure 4
CS	1431	TCA cycle	Figure 6 and Supplementary Figure 4
DLAT	1737	TCA cycle	Figure 6 and Supplementary Figure 4
DLD	1738	TCA cycle	Figure 6 and Supplementary Figure 4
DLST	1743	TCA cycle	Figure 6 and Supplementary Figure 4
FH	2271	TCA cycle	Figure 6 and Supplementary Figure 4
GLUD1	2746	TCA cycle	Figure 6 and Supplementary Figure 4
IDH1	3417	TCA cycle	Figure 6 and Supplementary Figure 4
IDH2	3418	TCA cycle	Figure 6 and Supplementary Figure 4
IDH3A	3419	TCA cycle	Figure 6 and Supplementary Figure 4
IDH3B	3420	TCA cycle	Figure 6 and Supplementary Figure 4
IDH3G	3421	TCA cycle	Figure 6 and Supplementary Figure 4
MDH2	4191	TCA cycle	Figure 6 and Supplementary Figure 4
MPC1	51660	TCA cycle	Figure 6 and Supplementary Figure 4
MPC2	25874	TCA cycle	Figure 6 and Supplementary Figure 4
OGDH	4967	TCA cycle	Figure 6 and Supplementary Figure 4
OGDHL	55753	TCA cycle	Figure 6 and Supplementary Figure 4
PDHA1	5160	TCA cycle	Figure 6 and Supplementary Figure 4
PDHA2	5161	TCA cycle	Figure 6 and Supplementary Figure 4
PDHB	5162	TCA cycle	Figure 6 and Supplementary Figure 4
PDHX	8050	TCA cycle	Figure 6 and Supplementary Figure 4
PDK1	5163	TCA cycle	Figure 6 and Supplementary Figure 4
PDK2	5164	TCA cycle	Figure 6 and Supplementary Figure 4
PDK3	5165	TCA cycle	Figure 6 and Supplementary Figure 4
PDK4	5166	TCA cycle	Figure 6 and Supplementary Figure 4
PDP1	54704	TCA cycle	Figure 6 and Supplementary Figure 4
PDP2	57546	TCA cycle	Figure 6 and Supplementary Figure 4
PDPR	55066	TCA cycle	Figure 6 and Supplementary Figure 4
SDHA	6389	TCA cycle	Figure 6 and Supplementary Figure 4
SDHAF1	644096	TCA cycle	Figure 6 and Supplementary Figure 4
SDHAF2	54949	TCA cycle	Figure 6 and Supplementary Figure 4
SDHAF3	57001	TCA cycle	Figure 6 and Supplementary Figure 4
SDHAF4	135154	TCA cycle	Figure 6 and Supplementary Figure 4
SDHB	6390	TCA cycle	Figure 6 and Supplementary Figure 4
SDHC	6391	TCA cycle	Figure 6 and Supplementary Figure 4
SDHD	6392	TCA cycle	Figure 6 and Supplementary Figure 4
SUCLA2	8803	TCA cycle	Figure 6 and Supplementary Figure 4
SUCLG1	8802	TCA cycle	Figure 6 and Supplementary Figure 4
SUCLG2	8801	TCA cycle	Figure 6 and Supplementary Figure 4
SUGCT	79783	TCA cycle	Figure 6 and Supplementary Figure 4
ATOX1	475	Reactive-Oxygen-Species-Protection
CCS	9973	Reactive-Oxygen-Species-Protection
CYBA	1535	Reactive-Oxygen-Species-Protection
CYBB	1536	Reactive-Oxygen-Species-Protection
GPX1	2876	Reactive-Oxygen-Species-Protection
GPX2	2877	Reactive-Oxygen-Species-Protection
GPX3	2878	Reactive-Oxygen-Species-Protection
GPX5	2880	Reactive-Oxygen-Species-Protection
GPX6	257202	Reactive-Oxygen-Species-Protection
GPX7	2882	Reactive-Oxygen-Species-Protection
GPX8	493869	Reactive-Oxygen-Species-Protection
GSR	2936	Reactive-Oxygen-Species-Protection
GSTP1	2950	Reactive-Oxygen-Species-Protection
NCF1	653361	Reactive-Oxygen-Species-Protection
NCF2	4688	Reactive-Oxygen-Species-Protection
NCF4	4689	Reactive-Oxygen-Species-Protection
NOX4	50507	Reactive-Oxygen-Species-Protection
NOX5	79400	Reactive-Oxygen-Species-Protection
NUDT2	318	Reactive-Oxygen-Species-Protection
P4HB	5034	Reactive-Oxygen-Species-Protection
PRDX1	5052	Reactive-Oxygen-Species-Protection
PRDX2	7001	Reactive-Oxygen-Species-Protection
PRDX3	10935	Reactive-Oxygen-Species-Protection
PRDX4	10549	Reactive-Oxygen-Species-Protection
PRDX5	25824	Reactive-Oxygen-Species-Protection
PRDX6	9588	Reactive-Oxygen-Species-Protection
SOD1	6647	Reactive-Oxygen-Species-Protection
SOD2	6648	Reactive-Oxygen-Species-Protection
SOD3	6649	Reactive-Oxygen-Species-Protection
TXN	7295	Reactive-Oxygen-Species-Protection
TXN2	25828	Reactive-Oxygen-Species-Protection
TXNRD1	7296	Reactive-Oxygen-Species-Protection
TXNRD2	10587	Reactive-Oxygen-Species-Protection
AIFM1	9131	Apoptosis
APAF1	317	Apoptosis
BAD	572	Apoptosis
BAK1	578	Apoptosis
BAX	581	Apoptosis
BCL2L11	10018	Apoptosis
BID	637	Apoptosis
CASP10	843	Apoptosis
CASP2	835	Apoptosis
CASP3	836	Apoptosis
CASP6	839	Apoptosis
CASP7	840	Apoptosis
CASP8	841	Apoptosis
CASP9	842	Apoptosis
DIABLO	56616	Apoptosis
ENDOG	2021	Apoptosis
FAS	355	Apoptosis
FASLG	356	Apoptosis
HTRA2	27429	Apoptosis
TNFRSF1A	7132	Apoptosis
TP53	7157	Apoptosis
IKBKB	3551	NFkB Complex
IKBKG	8517	NFkB Complex
NFKB1	4790	NFkB Complex
NFKB2	4791	NFkB Complex
RELA	5970	NFkB Complex
RELB	5971	NFkB Complex
REL	5966	NFkB Complex
