## Supplemental Table 4 for "Comprehensive Transcriptomic Analysis of COVID-19 Blood, Lung, and Airway"

### Sheet: All tissues
Supplemental Data 4. MCODE clusters and associated genes in PBMC, post-mortem lung, BAL fluid and NHBE cells.
PBMC UP		PBMC DOWN			LUNG UP		LUNG DOWN			BAL UP		BAL DOWN			NHBE UP
MCODE CLUSTER	GENE	MCODE CLUSTER	GENE		MCODE CLUSTER	GENE	MCODE CLUSTER	GENE		MCODE CLUSTER	GENE	MCODE CLUSTER	GENE		MCODE CLUSTER	GENE
1	PLAA	1	CCL3L3		1	USP15	1	RPIA		1	ABCE1	1	ACIN1		1	LGALS3BP
1	KLHDC8A	1	ADORA2A		1	IDO1	1	TCEA3		1	ANAPC10	1	AGMAT		1	SAMHD1
1	KIAA0368	1	PTGDR2		1	BCL3	1	C7orf50		1	ANAPC11	1	ALYREF		1	ADAR
1	DCPS	1	PTGS2		1	EPSTI1	1	TOE1		1	ANAPC13	1	ANAPC2		1	HLA-B
1	DOPEY2	1	GRM2		1	DDX60L	1	HMGXB3		1	ASXL2	1	ANAPC5		1	BST2
1	TMEM70	1	SLC9A3R1		1	SP110	1	GPN3		1	ATG7	1	ARIH2		1	IFI27
1	STIL	1	P2RY14		1	SAMD9	1	FAM32A		1	BTBD1	1	ASB1		1	MX2
1	CPEB4	1	HRH4		1	IFIT5	1	C9orf114		1	BTF3L4	1	ASB6		1	OAS2
1	CPEB3	1	CCR9		1	IFIT1B	1	MPLKIP		1	BTRC	1	BAG6		1	OAS3
1	OPA1	1	S1PR1		1	SAMD9L	1	BUD13		1	CDC26	1	CCNF		1	IFITM1
1	TXNDC17	1	NMUR1		1	DDX60	1	SGTA		1	CDC27	1	CD2BP2		1	IRF7
1	KNSTRN	1	GPR18		1	CCL15	1	NOL8		1	CGN	1	CDC20		1	STAT2
1	ROMO1	1	CCL28		1	IFI44	1	ELAC2		1	CUL2	1	CDC34		1	IRF9
1	MPND	1	S1PR5		1	IFI44L	1	CWF19L2		1	CUL3	1	CHERP		1	IFI6
1	AHCYL1	1	CCL5		1	OR13G1	1	SREK1		1	CUL5	1	CLP1		1	IFITM3
1	UBQLN1	1	GPR183		1	OR2C1	1	HNRNPAB		1	DDX1	1	CPSF1		1	IFITM2
1	CISD1	1	CCR3		1	RTP4	1	SAFB		1	DOCK4	1	CPSF4		1	ISG15
1	NLRP12	1	CCL4		1	OR2AT4	1	PPARGC1B		1	DTX3L	1	CUL7		1	OAS1
1	PRR11	1	GPSM3		1	KCNJ2	1	DTX4		1	DTX4	1	DDX23		1	MX1
1	C14orf166	1	S1PR4		1	HELZ2	1	TARBP2		1	DZIP3	1	DDX39B		1	IFIT1
1	SMTN	1	CCR7		1	IL27	1	METTL3		1	EEF1B2	1	DDX5		1	IFIT3
1	PSMG1	1	HCAR2		1	CCRL2	1	NOD1		1	EIF1AX	1	DET1		1	PSMB8
1	SBF2	1	HCAR3		1	ZBP1	1	DYRK2		1	EIF2B2	1	DHX15		2	TGM1
1	GBGT1	1	GNAL		1	IRF2	1	LRIG1		1	EIF2S1	1	DHX16		2	SPRR2F
1	RIN2	1	ARHGEF1		1	CMPK2	1	RNMT		1	EIF2S2	1	DHX38		2	PI3
1	HYAL2	1	CXCR1		1	CXCL16	1	RNF25		1	EIF3C	1	DHX9		2	CSTA
1	AIFM1	1	CXCR2		1	DRD2	1	RNF40		1	EIF3CL	1	EFTUD2		2	SPRR2G
1	MGST2	1	CXCL5		1	HCAR1	1	SOCS2		1	EIF5B	1	ENGASE		2	SPRR2B
1	RIN1	1	CXCL8		1	GPR37L1	1	NOP9		1	ENSG00000229117	1	FBXL16		2	IVL
1	MGST3	1	CXCL1		1	GNG5	1	USP47		1	ERI1	1	FBXL19		2	SPRR2D
1	2020-03-01	1	GNB5		1	GPSM3	1	USP30		1	FBXL13	1	FBXL5		2	SPRR2E
1	LTBR	1	GNG2		1	HTR1A	1	RNF152		1	FBXL2	1	FBXL8		2	SPRR2A
1	RENBP	2	RNF165		1	SUCNR1	1	CUL9		1	FBXL22	1	FBXO31		2	SPRR1B
1	DPYSL2	2	NUBP2		1	CCL19	1	MFN2		1	FBXL7	1	FBXO41		2	SPRR1A
1	NAGK	2	ARRDC3		1	CCL4L1	1	ASB6		1	FBXO25	1	FBXO6		3	BHLHE40
1	GARS	2	EGLN1		1	HCAR2	1	ASB8		1	FBXO30	1	FBXO7		3	PPP4R1
1	TARS	2	OTUD3		1	P2RY14	1	SAE1		1	FBXW10	1	FBXO9		3	PARP12
1	PADI2	2	JMY		1	P2RY13	1	ASB1		1	FRRS1	1	FBXW4		3	STK25
1	FABP5	2	NAE1		1	SAA1	1	ASB13		1	HECTD1	1	FBXW8		3	MSN
1	DTX3L	2	MBD5		1	TNFSF10	1	RNF113A		1	HECTD2	1	FUS		3	NFKBIZ
1	CREG1	2	KBTBD6		1	ADRA2A	1	PARD3		1	HECW2	1	FZR1		3	IFI44
1	ZBTB16	2	MEX3C		1	GNG2	1	GAN		1	HERC6	1	GET4		3	IFI44L
1	CECR1	2	RBBP6		1	CXCR2	1	KLHL21		1	ITCH	1	GTF2F1		3	ATF4
1	FBXL8	2	UBE3D		1	C5AR1	1	KLHL3		1	KLHL41	1	HERC2		3	PPP1R15A
1	CYB5R3	2	SPSB2		1	C3AR1	1	PJA1		1	LGR4	1	HNRNPA0		3	ANXA6
1	GGH	2	FBXO31		1	CCR1	1	UBE2J2		1	LMO7	1	HNRNPA1		3	PTGS2
1	RNF182	2	LGR6		1	FPR2	1	CCAR1		1	LNX1	1	HNRNPH1		3	POU2F2
1	FTL	2	UNKL		1	FPR1	1	CPSF7		1	LRR1	1	HNRNPH3		3	SAT1
1	HMGB2	2	FBXO32		1	STAT2	1	JOSD2		1	NAA15	1	HNRNPK		3	CXCL16
1	KIF14	2	LRIG1		1	EIF2AK2	1	UBA7		1	NEMF	1	HNRNPL		3	ICAM1
1	RNF41	2	TRIM56		1	IFIH1	1	TAP1		1	NSA2	1	HNRNPUL1		3	TMEM132A
1	ETHE1	2	FBXL14		1	STAT1	1	KLHL42		1	OTUB2	1	KCTD7		3	MSLN
1	GNS	2	FBXL13		1	XAF1	1	OTUD3		1	PARK2	1	KLHL11		3	CSF1
1	CTSC	2	FBXL16		1	OAS3	1	RNF185		1	PJA2	1	KLHL21		3	SAA1
1	UBE2H	2	PEX1		1	OAS2	1	RPS19BP1		1	PPP2R2A	1	KLHL22		3	PTAFR
1	ASB13	2	IRAK2		1	IFITM1	1	FBXO31		1	RBX1	1	KLHL25		3	HCAR2
1	UBE2J1	2	RNF144A		1	CCL4	1	HERC2		1	RNF181	1	KLHL3		3	TRIM14
1	UBE2K	2	KLHL42		1	HERC6	1	SH3RF1		1	RNF217	1	MAGOH		3	ANXA1
1	PRDX6	2	FOXK1		1	UBE2L6	1	FBXO9		1	RNF6	1	MAGOHB		3	GAS6
1	MAN2B1	2	TRIM32		1	IRF7	1	RNF144A		1	RNF7	1	MEX3C		3	PLD2
1	NAGA	2	GAN		1	CXCL10	1	FBXO18		1	RPL11	1	MFN2		3	DDX41
1	ANLN	2	KLHL3		1	CXCL11	1	STUB1		1	RPL12	1	MGRN1		3	ABR
1	GADD45B	2	LMO7		1	HLA-A	1	FBXW5		1	RPL13A	1	MIB2		3	IL6
1	HEXB	2	KLHL25		1	HLA-B	1	RBFOX2		1	RPL14	1	MKRN1		3	PPP2R1A
1	GSTZ1	2	HECTD2		1	DDX58	1	RNF4		1	RPL19	1	MYLIP		3	OTUB2
1	TRIP12	2	NEURL1		1	IFI6	1	EDC3		1	RPL21	1	PABPN1		3	BCL2A1
1	FUCA2	2	MYLIP		1	RSAD2	1	EDC4		1	RPL22	1	PCBP1		3	SLPI
1	RNF217	2	FBXL15		1	OAS1	1	PUF60		1	RPL22L1	1	PCBP2		3	LCN2
1	EVI5	2	HERC1		1	HERC5	1	ANAPC11		1	RPL23	1	PEX1		3	IER3
1	LRRC41	2	DYRK2		1	IFITM3	1	NAA38		1	RPL24	1	PHF5A		3	SMAD3
1	FBXO6	2	SOCS2		1	IFITM2	1	FBXW4		1	RPL26L1	1	POLR2E		3	FLNB
1	WSB1	2	MIB2		1	MX2	1	ILF3		1	RPL27	1	POLR2G		3	PML
1	TXNDC5	2	RNF43		1	OASL	1	TCERG1		1	RPL27A	1	PPIL2		3	NFKBIE
1	SPAG5	2	PJA1		1	MX1	1	RNPS1		1	RPL28	1	PQBP1		3	NUP93
1	ARSB	2	RNF103		1	USP18	1	DDX5		1	RPL30	1	PRCC		3	RANGAP1
1	CDCA3	2	DZIP3		1	ISG15	1	ZRANB1		1	RPL31	1	PRPF19		3	MYC
1	SH3RF1	2	ATP6V0A2		1	IFIT2	1	MFAP1		1	RPL35	1	PTBP1		3	TAP1
1	CAP1	2	RNF139		1	IFIT1	1	TFIP11		1	RPL36	1	PUF60		3	ETS1
1	STS	2	RNF126		1	IFIT3	1	CUL1		1	RPL36AL	1	RBM5		3	BCL3
1	SUMF1	2	PTCH1		2	CERS6	1	ZRSR2		1	RPL37	1	RBMX		3	TRIM25
1	LYZ	2	WWP1		2	CLEC12B	1	DHX9		1	RPL37A	1	RNF123		3	CCNA2
1	SIAH2	2	CYLD		2	STX11	1	POLR1E		1	RPL38	1	RNF126		3	E2F4
1	RNF130	2	NDNL2		2	CLEC7A	1	TNIP2		1	RPL6	1	RNF144A		3	MAP3K8
1	DYSF	2	SMURF2		2	CLEC4A	1	PQBP1		1	RPL7	1	RNF165		3	TNIP2
1	UBE2E2	2	USP21		2	RGS18	1	SUGP1		1	RPL7A	1	RNF182		3	DUSP4
1	UBE2E1	2	NEDD4		2	FGL2	1	UBR4		1	RPL7L1	1	RNF25		3	IGFBP3
1	FBXL5	2	OTUD7B		2	ALOX5AP	1	HECTD1		1	RPL9	1	RNF41		3	TNC
1	TOLLIP	2	CBLB		2	PLEK	1	RRP12		1	RPLP0	1	RNPS1		3	CCL20
1	GLB1	2	UBE2S		2	CCL2	1	GCFC2		1	RPLP1	1	SART1		3	TNFAIP3
1	GRN	2	RPS27A		2	IGSF6	1	HSPA8		1	RPLP2	1	SF1		3	EIF4G1
1	CTSA	3	KIF5C		2	CCL8	1	SRSF5		1	RPS11	1	SF3A1		3	TRIM21
1	SPSB1	3	TCP11L2		2	CCL7	1	GRWD1		1	RPS12	1	SF3A2		3	DUSP1
1	RNF144B	3	RPGR		2	CYSTM1	1	DDX56		1	RPS13	1	SF3B4		3	MAPK3
1	CEP55	3	PACS1		2	CD38	1	PCBP1		1	RPS14	1	SIAH1		3	IFIH1
1	RAD51AP1	3	TBCC		2	FLG2	1	KRI1		1	RPS15	1	SIAH2		3	CXCL3
1	PYCARD	3	CEP70		2	ADCYAP1	1	ESF1		1	RPS15A	1	SLC3A2		3	CXCL5
1	CSNK1A1	3	PER3		2	TNFAIP6	1	SRSF7		1	RPS16	1	SNRNP200		3	CXCL2
1	TXN	3	CEP164		2	OLR1	1	NAT10		1	RPS18	1	SNRNP70		3	BIRC3
1	MKI67	3	CDK11B		2	CDA	1	NOC2L		1	RPS19	1	SNRPA		3	CXCL8
1	S100A4	3	NUMA1		2	CHIT1	1	GTPBP4		1	RPS20	1	SNRPB		3	CXCL1
1	GM2A	3	CEP78		2	CHI3L1	1	EBNA1BP2		1	RPS24	1	SOCS3		3	S100A12
1	NPC2	3	TCTN2		2	PIGR	1	SNRNP70		1	RPS25	1	SPSB2		3	HERC6
1	ACLY	3	TMEM67		2	GPR97	1	VPS37B		1	RPS27	1	SRRM2		3	UBE2L6
1	UBE2L6	3	SFI1		2	BST1	1	VPS28		1	RPS27A	1	SRRT		3	FN1
1	MELK	3	B9D2		2	PIK3AP1	1	CD2BP2		1	RPS27L	1	SRSF10		3	TICAM1
1	RNH1	3	CEP250		2	MMP25	1	PPIH		1	RPS29	1	SRSF5		3	TRAF3
1	DTL	3	HAUS5		2	CRISP3	1	UBL4A		1	RPS3A	1	SRSF6		3	PCSK9
1	CENPU	3	TUBA1A		2	MGAM	1	HNRNPM		1	RPS4X	1	SRSF9		3	FSTL3
1	TYMS	3	FGFR1OP		2	MS4A3	1	HNRNPH1		1	RPS5	1	STUB1		3	INHBA
1	STK3	3	CDK5RAP2		2	MMP8	1	UTP6		1	RPS6	1	SUGP1		3	PSME2
1	RRM2	3	AKAP9		2	LTF	1	CWC22		1	RPS7	1	SYMPK		3	PSME1
1	ANAPC15	3	CEP131		2	TCN1	1	PDCD11		1	RPS8	1	TIAL1		3	HSP90AB1
1	FANCI	3	OFD1		2	LCN2	1	WDR75		1	RSPO3	1	TRA2B		3	RELB
1	HJURP	3	CEP135		2	GPR84	1	BMS1		1	RSRC1	1	TRAF7		3	NFKB2
1	CENPN	3	CEP290		2	CLEC4D	1	WDR43		1	SEC61G	1	TRIM11		3	PSMC3
1	GDI2	3	CRY1		2	CLEC12A	1	SMURF1		1	SERBP1	1	TRIM41		3	NFKBIA
1	TRIP13	3	CSNK1E		2	CEACAM1	1	UBB		1	SNCAIP	1	TRIM71		3	NFKB1
1	EMC8	3	TUBGCP6		2	CEACAM3	1	UBC		1	SRP14	1	TSEN54		3	PSMD8
1	ANXA2	3	MZT1		2	DAPP1	1	DDX23		1	SRP72	1	U2AF1L4		3	PSMD2
1	S100A10	4	C19orf43		2	SIGLEC14	1	LSM7		1	SRPRB	1	U2AF2		3	PSMB9
1	PSMG2	4	CFAP20		2	PGLYRP1	1	PRPF6		1	SSR3	1	U2AFBP		4	CTSC
1	PSMD5	4	CIRBP		2	CAMP	1	BYSL		1	SSR4	1	UBA1		4	CSNK1E
1	MKKS	4	PRKRIP1		2	NCF4	1	TSR1		1	TCEB1	1	UBA7		4	NUDC
1	FOXM1	4	SBDS		2	COL9A2	1	POLR2D		1	TPT1	1	UBB		4	ACLY
1	ATG7	4	PDCD7		2	HP	1	SF3B5		1	TRIM13	1	UBE2G2		4	HDAC7
1	ASPM	4	TSEN54		2	CEACAM6	1	SF3B1		1	TRIM21	1	UBE2H		4	RUVBL2
1	POMP	4	SNRNP48		2	CEACAM8	1	DDX42		1	TRIM32	1	UBE2J2		4	PFDN6
1	NUSAP1	4	UPF3B		2	C1QB	1	XAB2		1	TRIM36	1	UBE2M		4	MST1R
1	TTK	4	ARGLU1		2	HBB	1	SNRPA1		1	TRIM69	1	UBE2O		4	TUBG1
1	CDC25A	4	IK		3	PHF11	1	SNRNP200		1	TROVE2	1	UBE2S		4	CDC25B
1	TOP2A	4	TRAP1		3	SPI1	2	CCDC86		1	UBE2C	1	UBE2V1		4	YWHAG
1	CENPF	4	MATR3		3	PARP9	2	DHX32		1	UBE2D3	1	UNKL		4	C3
1	PKMYT1	4	PCF11		3	CTSE	2	NSUN4		1	UBE2D4	1	USP19		4	TUBA4A
1	KIF4A	4	CPSF1		3	TRIM38	2	PPIG		1	UBE2E1	1	USP5		4	TUBA1C
1	RNASE3	4	SRRT		3	TRIM5	2	TRMT61A		1	UBE2F	1	VHL		4	CDC37
1	RNASE2	4	SF1		3	GBP3	2	URB1		1	UBE2G1	1	XAB2		4	TUBB2B
1	KIF15	4	DDX5		3	GBP4	2	POP5		1	UBE2Q2	1	ZBTB16		4	STIP1
1	KIF2C	4	SRSF11		3	PML	2	XPO5		1	UBE2V2	1	ZMAT5		4	TUBB2A
1	DLGAP5	4	CD2BP2		3	MNDA	2	RBM19		1	UBE2W	1	ZNF282		4	EIF3I
1	RBX1	4	SRSF5		3	GBP5	2	NLE1		1	UBE3D	2	ADAM8		4	CCT7
1	CUL1	4	HNRNPA0		3	PTPRC	2	PIH1D1		1	UBE4A	2	ADCY3		4	CCT5
1	SDCBP	4	CHERP		3	LILRB2	2	MYBBP1A		1	ZCCHC10	2	ADCY7		4	TUBA1A
1	AIMP2	4	PRPF38A		3	TRIM21	2	PER3		2	BMS1	2	ADCY9		4	TUBB4B
1	KIF11	4	SF3A2		3	TYROBP	2	WDR74		2	C1D	2	AGPAT1		4	TUBA1B
1	GINS2	4	SRSF7		3	CTSS	2	POLR3C		2	CIRH1A	2	AGPAT2		4	TUBB
1	ZWINT	4	TRA2B		3	GBP1	2	RRP1		2	CNOT2	2	ANO6		5	KRT23
1	AURKB	4	SNRPD2		3	TRIM22	2	WBSCR22		2	DCAF13	2	AP1M1		5	KRT18
1	CKS2	4	SNRNP70		3	FGR	2	GLTSCR2		2	DIEXF	2	ATP11A		5	KRT24
1	ESPL1	4	BCAS2		3	FCGR1A	2	CSNK1D		2	DIS3	2	BST1		5	KRT4
1	BIRC5	4	CWC15		3	HCK	2	GNL2		2	ELAC1	2	C5AR1		5	KRT6B
1	CDCA8	5	NBL1		3	HLA-DRB5	2	UTP14C		2	EMG1	2	CCL5		5	KRT17
1	TPX2	5	VAMP1		3	LCP2	2	UTP20		2	EXOSC1	2	CCR4		6	SH3PXD2B
1	TUBB	5	IRF2BP1		3	FCGR3A	2	PWP2		2	EXOSC10	2	CCR7		6	LPXN
1	CCNB1	5	ARSA		3	HLA-DQA1	2	MPHOSPH10		2	EXOSC4	2	CD33		6	HMOX2
1	NDUFC1	5	TBC1D4		3	HLA-DQB1	2	RIOK2		2	MPHOSPH6	2	CD36		6	STK10
1	KIF23	5	BLOC1S4		3	HLA-DRB1	2	RPSA		2	MRPL1	2	CD47		6	ADAM8
1	RACGAP1	5	TRIM62		4	CMTM2	2	DCAF13		2	MRPL13	2	CD93		6	SERPINB8
1	NDUFA4	5	TRIM46		4	EMR1	2	NOP56		2	MRPS10	2	CKAP4		6	SERPINB6
1	NDUFA1	5	YPEL5		4	TFEC	2	RPS9		2	MRPS12	2	CMTM6		6	ITGA5
1	NDUFA3	5	CRACR2A		4	TMEM176B	2	RPS28		2	MRPS14	2	CNR2		6	SERPINB2
1	CCNB2	5	CHI3L1		4	SELL	2	RPS5		2	MRPS5	2	CX3CR1		6	PLAUR
1	AURKA	5	EXOC8		4	CTF1	3	TMEM208		2	NHP2L1	2	CXCR1		6	PLAU
1	NCAPG	5	PACSIN1		4	BCL2A1	3	HABP4		2	RCL1	2	CXCR3		7	SAMD9L
1	UBE2C	5	TCN1		4	CCL18	3	ZFAND2B		2	RIOK1	2	CXCR4		7	LAP3
1	FBXO5	5	SLPI		4	AQP9	3	HARS2		2	RIOK2	2	CYBA		7	PRMT1
1	CCNA2	5	STON1		4	EVI2A	3	GNL1		2	RPP25	2	CYTH4		7	TGFA
1	NDUFA8	5	FCHO1		4	EVI2B	3	RASSF1		2	RPP30	2	DGAT1		7	THSD1
1	COX5A	5	VAMP4		4	IFNL1	3	NOP16		2	SKIV2L2	2	DGAT2		7	GTPBP2
1	ACTR2	5	LTF		4	HCST	3	TNFRSF14		2	SSBP1	2	DNAJC5		7	ASB6
1	MCM10	5	AAK1		4	CAPZA1	3	MADD		2	TDP2	2	FCAR		7	ASB2
1	CDC20	5	BIN1		4	SRGN	3	ZSWIM8		2	TMEM126A	2	FPR1		7	KIRREL
1	PTTG1	5	SYNJ2		4	TAGAP	3	RASA3		2	TNPO1	2	GABBR1		7	ACTN1
1	CDC45	5	BPI		4	VNN2	3	ZCCHC11		2	UTP14A	2	GNAI2		7	SOCS3
1	NDUFA12	5	CCDC88C		4	ARHGAP9	3	SPRED1		2	UTP18	2	GNB5		7	VEGFC
1	NDUFB10	5	UBQLN2		4	VASP	3	PAN2		2	UTP20	2	GNG2		7	CDC34
1	UQCRC1	5	IL7R		4	IL2RG	3	KLF4		2	UTP3	2	GNG7		7	IFNGR2
1	UQCRC2	5	VAMP2		4	CSF2RB	3	ODC1		2	UTP6	2	GPER1		7	PDGFB
1	CCT8	5	PGLYRP1		4	TLR1	3	SMG5		2	WDR36	2	GPR183		7	VEGFA
1	TCEB2	5	CAMP		4	LY86	3	CSNK1A1		3	CSTA	2	GPR55		7	IFNGR1
1	TCEB1	5	HIP1R		4	CD53	3	ABCF1		3	DSC2	2	GPR97		7	THBS1
1	PSMA5	5	EPN2		4	TLR7	3	LRRC47		3	DSC3	2	GPSM1		7	PARP14
1	NDUFB3	5	DVL2		4	RHOH	3	ZNF622		3	DSG2	2	GRM2		7	DTX3L
1	CDK1	5	CACNA2D2		4	C2	3	IER3		3	FLG	2	HVCN1		7	PARP9
1	ATP5H	5	SPTAN1		4	CD4	3	SHFM1		3	PERP	2	ICAM5		7	STAT1
1	UQCR11	5	CD3G		4	FYB	3	EPAS1		3	PI3	2	ITGAL		7	DDX58
1	PSMD8	5	CD3D		4	S100A12	3	HIF3A		3	PKP1	2	ITGAM		7	IKBKE
1	PSMD10	5	B2M		4	FCGR3B	3	MAP4K5		3	PKP2	2	ITGB2		8	GCN1L1
1	NDUFA9	6	PUS7L		4	WAS	3	UBXN1		3	PKP3	2	KCNAB2		8	RRP12
1	PSMB7	6	C9orf114		4	CD74	3	GADD45A		3	PKP4	2	KCNC4		8	RRP1
1	PSMB2	6	TRMT11		4	S100A8	3	EIF4E2		3	PPL	2	KCND1		8	PDCD11
1	ADRM1	6	ISG20L2		4	S100A9	3	MAP3K14		3	RPTN	2	KCNH2		8	RRP9
1	NDUFS5	6	DIMT1		4	C1QC	3	PPP2R5B		3	SPRR1A	2	KCNH3		8	PWP2
1	PSMC1	6	ZNF622		5	PIM2	3	E2F4		3	SPRR1B	2	KCNH8		9	TLR2
1	PSMB3	6	GLTSCR2		5	CSF3R	3	ISG20L2		3	SPRR2A	2	LPAR2		9	IL1RN
1	PSMA6	6	DDX17		5	IL12B	3	TNIK		3	SPRR2B	2	LPAR5		9	IL1A
1	PSMB5	6	RBM34		5	TRIM69	3	NOTCH4		3	SPRR2D	2	MMP25		9	IL1B
1	NDUFS2	6	ABT1		5	NMI	3	TRAF5		3	SPRR2E	2	MS4A3		9	IRAK2
1	PSMA4	6	BRIX1		5	IFNA10	3	ABT1		3	SPRR2F	2	NMUR1		9	IRAK3
1	PSMA7	6	RRP15		5	IFNA17	3	CKS1B		3	SPRR2G	2	NOXA1		10	DHCR7
1	UQCR10	6	UTP23		5	STAT4	3	SQSTM1		3	SPRR3	2	OPRL1		10	HELZ2
1	NDUFS7	6	RPF1		5	PTK2B	3	TNFRSF10B		3	TCHH	2	ORMDL3		10	IDI1
1	NDUFB1	6	ESF1		5	SOCS1	3	TRAF2		4	ADCY2	2	OXER1		10	FDPS
1	BUB1B	6	KRI1		5	JAK3	3	DAB2IP		4	ADCY6	2	P2RX1		10	FDFT1
1	BUB1	6	NIP7		5	RNF19B	3	DCUN1D4		4	ADORA1	2	P2RX5		10	HMGCS1
1	PSMD1	6	SEC61A2		5	IFNA4	3	SURF6		4	ADORA3	2	PF4		10	SQLE
1	NDUFS3	6	KRR1		5	IFNA6	3	OTUD7B		4	AHI1	2	PGRMC1		10	LSS
1	NDUFAB1	6	MRPL9		5	IFNA21	3	LAGE3		4	AIM1	2	PPBP		11	CBLC
1	NDUFS6	6	MRPS6		6	LPAR6	3	EIF4A1		4	AKAP9	2	PSAP		11	CSF2
1	NDUFA2	6	EIF1AX		6	IL18RAP	3	EIF4G1		4	ALMS1	2	PTPRJ		11	NECAP2
1	NDUFV3	6	FBL		6	GPR65	3	RRP7A		4	AQR	2	RAB37		11	SH3KBP1
1	PSMB1	6	RPL3		6	MLNR	3	SENP3		4	ATL3	2	RAB44		11	COPG1
1	PSMB6	6	RPL13A		6	FFAR2	3	LAS1L		4	BAZ1A	2	RDH5		11	SEC13
1	NDUFB4	7	KIF3A		6	PROK2	3	TEX10		4	BCAS2	2	RGS6		11	IL7R
1	NDUFS4	7	KIF21A		7	RBP4	3	AMFR		4	BDKRB2	2	RGS9		11	DAPP1
1	NDUFB5	7	KIF21B		7	SERPINE2	3	RPL36AL		4	BRD8	2	RHO		11	HCLS1
1	NDUFS1	7	KIF20B		7	ZC3HAV1	3	EXOSC7		4	C3	2	S1PR1		11	LYN
1	NDUFB9	7	KIF2A		7	LMAN1L	3	EXOSC8		4	C3AR1	2	S1PR3		11	STAT5A
1	NDUFA6	7	KIF22		7	APBB1IP	3	EIF3L		4	CARF	2	S1PR4		11	LDLR
1	CYC1	7	KIFC2		7	EGF	3	RPL18		4	CC2D2A	2	S1PR5		11	EPHA2
1	UQCRQ	7	KIF19		7	CDH2	3	CCND3		4	CCL20	2	SLC15A4		11	EFNA1
1	UQCRFS1	7	KLC4		7	PCSK9	3	EIF3D		4	CCL3	2	SLC2A14		12	ZP3
1	UQCRH	7	KLC2		7	ARRB2	3	PSMB10		4	CCL3L3	2	SLC2A3		12	GALE
1	PSMD3	8	THBS4		7	FGL1	3	CCND1		4	CCL4	2	SLC44A2		12	B4GALT2
1	PSMD2	8	PDGFD		7	F5	3	PSMC1		4	CCL4L1	2	SLCO4C1		12	VNN1
1	PSMD4	8	CD47		7	SERPINA1	3	EIF3G		4	CCL7	2	SSTR3		12	ULBP2
1	PSMD14	8	HMOX2		7	LY96	3	EIF3B		4	CCP110	2	STK10		12	B4GALT1
2	TOMM40L	8	ORMDL3		7	IGFBP1	3	PSMB1		4	CCR1	2	TAS1R3		12	FUT3
2	GUF1	8	PLAU		7	FGG	3	RPL13		4	CCR5	2	TMC6		12	FUT2
2	COX15	8	MS4A3		7	C6	3	PSMD7		4	CDC42BPB	2	TMEM63A		12	LYPD3
2	ERAL1	8	TMEM63A		7	C8A	3	PSMD2		4	CDC5L	2	TNFRSF1B		13	PRSS3
2	GFM2	8	TMC6		8	LGALS9C	3	RPL8		4	CDKN2AIP	2	TOM1		13	CSTB
2	MTIF3	8	STK10		8	LGALS9B	3	PSMD8		4	CEP162	2	TRPM2		13	CES1
2	MRRF	8	ADAM8		8	LGALS9	3	PSMB4		4	CEP192	2	TSPAN14		13	UPP1
2	OXA1L	8	RAB37		8	PADI2	3	PSMC5		4	CEP290	3	ACLY		13	UCK2
2	CHCHD1	8	CEACAM1		8	PLAC8	3	PSMD4		4	CEP70	3	AGFG1		13	CDA
2	MRPL12	8	CEACAM3		8	CECR1	3	PSMC3		4	CEP76	3	AMPD2		13	TYMP
2	RPL23L	9	DDX6		8	GCA	3	PSMC6		4	CEP83	3	ANKRD9		14	GNA12
2	MRPL57	9	GNRH1		9	MCTS1	3	PSMD6		4	CEP89	3	AP2A1		14	P2RY6
2	TUFM	9	FFAR2		9	IRG1	3	RPL3		4	CETN2	3	AP2M1		14	MAP2K3
2	MRPL51	9	CYSLTR2		9	TNFSF13B	3	RPLP0		4	CFH	3	ARPC4		14	P2RY2
2	MRPL33	9	P2RY10		9	TNF	6	C17orf96		4	CHCHD1	3	ARSA		14	ADRB2
2	MRPL36	9	GRK5		9	TNFSF14	6	RFXANK		4	CKAP5	3	ASPSCR1		14	EDN1
2	MRPL37	9	XCL1		9	TP73	6	CD8A		4	CLASP1	3	ATP6AP2		14	GNA15
2	MRPL28	9	XCL2		9	MAP2K6	6	DNTTIP1		4	CPSF2	3	AZU1		14	MMP9
2	MRPS18A	9	ADRBK1		9	CCL3L3	6	DPH7		4	CPSF3	3	BIN1		15	MMP13
2	ICT1	10	DNAH10		9	CCL3	6	EIF2D		4	CRNKL1	3	C6orf120		15	MMP1
2	MRPS15	10	KDM5A		9	PSMA4	6	ING2		4	CSTF1	3	CACNA2D2		15	LAMC2
2	MRPL3	10	TESPA1		9	PSME3	6	MAF1		4	CSTF3	3	CCDC22		15	LAMB3
2	MRPS10	10	MXD3		9	IL1B	6	BTG2		4	CWC15	3	CD300A		15	MMP10
2	MRPL19	10	PRR14		10	CRCT1	6	RXRB		4	CWC22	3	CD3D		16	NCF2
2	MRPL47	10	PSIP1		10	FLG	6	HDAC7		4	CWC27	3	CD3G		16	S100A8
2	MRPL16	10	BOD1L1		10	SPRR2E	6	HDAC3		4	CXCL1	3	CD4		16	S100A9
2	MRPL15	10	TOM1L2		10	LCE1C	6	EGR1		4	CXCL10	3	CECR1		17	PPIB
2	MRPL13	10	EML4		10	CSTA	6	PELO		4	CXCL11	3	CLTCL1		17	COL8A1
2	MRPL18	10	PRRC2C		10	LOR	6	PHC2		4	CXCL12	3	COMMD10		17	COL12A1
2	MRPS23	10	DAPK2		11	AIM2	6	TUBB6		4	CXCL16	3	COPS3		18	BID
2	MRPS2	10	PPP2R2D		11	CASP5	6	MED15		4	CXCL2	3	CPPED1		18	TNFRSF10A
2	MRPS7	10	NCR1		11	CASP4	6	MRPL11		4	CXCL3	3	CTSA		18	TNFRSF10B
2	MRPS5	10	MYBL1		12	MDGA2	6	MED24		4	CXCL6	3	CYB5R3		19	DDX23
3	AGPAT2	10	NCR3		12	LY6E	6	OBFC1		4	CXCL9	3	DNM1		19	PQBP1
3	ALDH3B1	10	ELK4		12	ALPL	6	HBS1L		4	DCP1B	3	DNM2		19	YBX1
3	APLP2	10	SLAMF1		12	NTNG2	6	JUN		4	DHX32	3	DNM3		20	MRPS21
3	APOE	10	SKAP1		13	IL1RN	6	TUBA1C		4	DNAH10	3	DPP7		20	ATP5A1
3	APP	10	BAHD1		13	IL1A	6	SNAI1		4	DNAJC17	3	DVL2		20	MRPL17
3	ARCN1	10	ABCB1		13	IL1R2	6	RCOR1		4	DNAJC8	3	EGF		20	TUFM
3	ARF1	10	HOXB4		14	SAA2	6	KDM1A		4	DSP	3	EPN1
3	ARF4	10	NEK7		14	PLA2G7	6	TUBB2B		4	DYNC1I2	3	EPS15L1
3	ATP11A	10	HOXB3		14	CA1	6	DPH1		4	DYNLL1	3	FASN
3	ATP6V1D	10	CASP8AP2		14	HPR	6	TUBB2A		4	EAPP	3	FCHO1
3	BACE1	10	UGCG		14	HBG1	6	MBD3		4	EFTUD1	3	FEM1A
3	BST1	10	PPP2R3B		14	HBD	6	RPTOR		4	EHD4	3	FRMPD3
3	C3AR1	10	NR3C2		14	HBA2	6	LAMTOR4		4	FERMT1	3	GAK
3	CALU	10	HSF2		14	HBA1	6	MTA2		4	FPR3	3	GALNS
3	CAPG	10	NCAPH2		15	GAPT	6	MTA3		4	GCFC2	3	GRN
3	CAPZA1	10	PKNOX1		15	NCR1	6	TUBA1B		4	GNAI1	3	HGS
3	CAPZA2	10	HOXB2		15	LILRA5	6	EED		4	GNB4	3	HIP1R
3	CASC5	10	RASGRP1		15	LILRB5	6	CCT5		4	GNG12	3	IGF2R
3	CD33	10	RARG		15	LILRA6	6	CCT8		4	GNG5	3	IL7R
3	CD36	10	ITPKB		15	LILRB3	6	EEF2		4	GNGT2	3	IMPDH1
3	CD93	10	AGAP2		15	LILRA1	6	GNB2L1		4	GTF2F2	3	IPCEF1
3	CDC6	10	ACTR1B		15	FCN1	7	SH3D19		4	HAUS2	3	LDLR
3	CDCA5	10	TNRC6C		15	CLEC4E	7	LDLRAP1		4	HAUS8	3	LDLRAP1
3	CDT1	10	ATN1		15	IGLL5	7	SCYL1		4	HCAR2	3	LILRB2
3	CLEC12A	10	CD244		15	RNASE2	7	SYT11		4	HLTF	3	MAN2B1
3	CLEC4D	10	REST		15	LYN	7	NCALD		4	HSP90AA1	3	MGAM
3	CLEC5A	10	ITGB7		15	FCER1G	7	SGIP1		4	HSPA8	3	MPO
3	COPA	10	MAPK13		15	CYBB	7	TRIP10		4	ICT1	3	NBEAL2
3	COPB2	10	BUB3		15	FCGR2A	7	WNT2B		4	KCNJ10	3	NECAP1
3	COPG1	10	TNRC6B		15	TREM1	7	FZD4		4	KCNJ16	3	NPLOC4
3	COPG2	10	PIK3CD		15	PAK1	7	AAK1		4	KCNJ5	3	ORM2
3	COPZ1	10	CENPT		15	RAC2	7	FER		4	KIF24	3	PACSIN1
3	CSGALNACT2	10	PRKCH		16	CARD17	7	CTTN		4	KPNA3	3	PACSIN2
3	CST3	10	IL1B		16	CARD16	7	AP2A2		4	LPAR1	3	PRKCD
3	CYBB	10	IL5RA		16	CASP1	7	EPN2		4	LPAR3	3	PTAFR
3	DCTN2	10	TOPORS		17	MXD1	7	BIN1		4	LSM3	3	PTGES2
3	DCTN4	10	IKZF3		17	SAMSN1	7	GAK		4	LYRM5	3	PTGS1
3	DCTN6	10	KDM6B		17	CST7	7	PACSIN2		4	MALSU1	3	PYGB
3	DNAJC5	10	STK39		17	GMFG	7	PACSIN3		4	MAP1B	3	SELP
3	DSE	10	NCK2		17	CYTIP	8	HYOU1		4	MCTS1	3	SH3GL1
3	DYNLL1	10	NUP43		17	BIN2	8	MPRIP		4	METTL14	3	SLC11A1
3	ERO1L	10	CD40LG		17	LCP1	8	LMNA		4	METTL21A	3	SOCS5
3	F5	10	H2AFV		17	ARHGDIB	8	RAPGEF3		4	MRPL17	3	STK11IP
3	FAM20A	10	IL12RB1		18	MYL1	8	CLCN6		4	MRPL18	3	SYT11
3	FAM20C	10	RPS6KA5		18	LRRK2	8	MFGE8		4	MRPL19	3	TGOLN2
3	FEN1	10	IL21R		18	S100A11	8	QSOX1		4	MRPL20	3	TMEM129
3	FN1	10	ESR2		18	RAB8B	8	MMP14		4	MRPL27	3	TOLLIP
3	FSTL3	10	ZNF131		18	ITGB8	8	GAS6		4	MRPL34	3	TOR1B
3	GALNT2	10	ZNF274		18	PDE4B	8	PVR		4	MRPL35	3	TRAPPC1
3	GAS6	10	CARD11		18	CACNG6	8	TRAK1		4	MRPL36	3	TUBB4B
3	GTSE1	10	GATA2		18	DNASE1	8	VWF		4	MRPL39	3	TXNDC5
3	HAT1	10	APBB1		18	PKLR	8	FAM20C		4	MRPL40	3	UBXN6
3	HVCN1	10	UBTF		18	G6PD	8	SPARCL1		4	MRPL42	3	UNC13D
3	IGFBP7	10	IGF1R		18	NOP10	8	MARK3		4	MRPL45	3	VAMP2
3	ITGA7	10	MATK		18	CACNA1A	8	OS9		4	MRPL46	3	VCP
3	ITGAM	10	IFNG		18	CACNA1E	8	RAF1		4	MRPL48	3	VCPKMT
3	ITGB2	10	PRKCQ		18	GCH1	8	KSR1		4	MRPL50	3	YOD1
3	KDELR1	10	IL3RA		18	HOXB1	8	LAMB1		4	MRPL51	4	AAAS
3	KDELR2	10	MECP2		18	NT5C3A	8	CALR		4	MRPL57	4	ACTN4
3	KIF18A	10	FYB		18	RTN3	8	FLNA		4	MRPS16	4	ALDOA
3	KIF18B	10	DYNLL2		18	NME1	8	ITGB3		4	MRPS18B	4	AURKB
3	KIF26A	10	STAT4		18	ANP32A	8	P4HB		4	MRPS18C	4	BIRC5
3	LAIR1	10	YY1		18	FKBP1A	8	PDIA6		4	MRPS23	4	C4A
3	LAMB2	10	RGS1		18	CSNK2B	9	ZNF133		4	MRPS30	4	CCNB2
3	LAMC1	10	RSF1		18	WIPF1	9	PUS1		4	MRPS31	4	CDCA5
3	LAMTOR2	10	CD28		18	PFN1	9	TSSC4		4	MRPS33	4	CDCA8
3	LGALS1	10	INPP5D		18	POLR2K	9	PHPT1		4	MRPS36	4	CENPH
3	LRP8	10	DUSP2		18	GTF2B	9	OXCT1		4	MT-CYB	4	CENPK
3	MAPRE1	10	BTG2		18	ACTB	9	TSFM		4	MT-ND1	4	CENPO
3	MCEMP1	10	LLGL1		18	CFL1	9	MTIF3		4	MT-ND2	4	CHPF
3	MCM2	10	LAT		18	SF3A2	9	MRPL55		4	MT-ND3	4	CHPF2
3	MCM4	10	MAP4K1		18	SF3B4	9	MRPL28		4	MT-ND4	4	CHST15
3	MERTK	10	SAP30L				9	MRPL44		4	MT-ND4L	4	CHTOP
3	MFGE8	10	STAT5B				9	NDUFV1		4	MT-ND5	4	CLU
3	MFI2	10	JAK1				9	NDUFS8		4	MT-ND6	4	CSGALNACT1
3	MIS18BP1	10	TRAT1				9	NDUFS2		4	MTIF3	4	CST3
3	MLEC	10	MAPK3				9	PTCD3		4	MZT2B	4	CUL9
3	MSR1	10	ETS1				9	MRPS2		4	NDUFA1	4	DAK
3	NACA2	10	KMT2A				9	NDUFS6		4	NDUFA12	4	DDX39A
3	NAGLU	10	CBX4				9	NDUFAB1		4	NDUFA4	4	DYNC1LI2
3	NCAPH	10	SETD1B				9	UQCRC1		4	NDUFA5	4	F13A1
3	NMNAT1	10	KMT2E				10	FHL1		4	NDUFA6	4	F5
3	NUCB1	10	SETD1A				10	FLNC		4	NDUFAB1	4	FERMT3
3	NUP37	10	KMT2B				10	PTRF		4	NDUFB2	4	FSTL3
3	ORC1	10	LCK				10	ZSWIM7		4	NDUFB3	4	GAS6
3	ORC5	10	FOSB				10	MEIS1		4	NDUFB4	4	GEMIN4
3	P4HB	10	LLGL2				10	SUPT6H		4	NDUFB6	4	GGCX
3	PCNA	10	GNAO1				10	EGR2		4	NDUFB7	4	LAMB2
3	PCSK9	10	JUND				10	SETD8		4	NDUFB8	4	LAMC1
3	PDIA6	10	BMI1				10	CTCF		4	NDUFB9	4	LTBP1
3	PER1	10	RBL2				10	REV3L		4	NDUFC1	4	LTBP4
3	PLD1	10	ABI2				10	RFC1		4	NDUFS3	4	MAPRE1
3	PLD3	10	CYFIP2				10	ERCC1		4	NDUFS4	4	MBTPS1
3	PLK1	10	TRADD				10	BAZ2A		4	NDUFS5	4	MEN1
3	POLQ	10	CBX7				10	TRPC4AP		4	NDUFS6	4	MFGE8
3	PPP1CC	10	PHC1				10	KMT2A		4	NDUFV3	4	MMRN1
3	PPP1R3D	10	DUSP8				10	CTDP1		4	NEK2	4	MXRA8
3	QSOX1	10	ITK				10	SNAPC2		4	NINL	4	NDE1
3	RAB44	10	IL2RA				10	WHSC1		4	NKAP	4	NEK9
3	RCC2	10	PARD6B				10	C9orf142		4	NME7	4	NUCB1
3	S100A12	10	PRKCZ				10	PRMT1		4	NPW	4	NUP210
3	SHCBP1	10	DUSP16				10	UBTF		4	PAFAH1B1	4	NXF1
3	SLC2A5	10	JUN				10	GTF3C5		4	PAQR5	4	PCYOX1L
3	TIMP1	10	IL2RB				10	H2AFJ		4	PCM1	4	PLK1
3	TMED9	10	IL2RG				10	MDC1		4	PDE9A	4	PNPLA2
3	TP53BP2	10	SGOL1				10	RPRD1A		4	POLR2F	4	POLDIP3
3	VAMP8	10	PPP2R5C				10	POLR3GL		4	POLR2H	4	POM121
3	VCAN	10	ARID4B				10	NELFA		4	POLR2I	4	PPP2R1A
3	XPNPEP1	10	SIN3A				10	MAPK11		4	POLR2K	4	PPP2R5A
3	ZW10	10	NFATC3				10	MAPKAPK2		4	POLR2L	4	PPP2R5B
4	BMP2K	10	MAPK8				10	KAT5		4	POLR2M	4	PPP2R5D
4	CLHC1	10	CHD3				10	NELFB		4	PPIL1	4	PRKCSH
4	SMIM15	10	GATAD2A				10	NELFE		4	PPIL4	4	QSOX1
4	AAGAB	10	GATAD2B				10	DDB1		4	PPIL6	4	RAE1
4	FAM109B	10	CD3E				10	USP7		4	PRKRIP1	4	RANGAP1
4	CA2	10	ZAP70				10	RNF168		4	PRPF40A	4	SERPINE1
4	CHID1	10	CD247				10	AFF4		4	PTGER3	4	SERPINF2
4	CPM	10	EED				10	CDK9		4	RGS22	4	SHISA5
4	BNIP2	10	FYN				10	TP53BP1		4	RPGRIP1L	4	TEX264
4	MGST1	11	CD160				10	CPSF3L		4	RSPH3	4	TGFB1
4	TMEM179B	11	IP6K2				10	TBP		4	SAA1	4	TGFB3
4	CD109	11	LNPEP				10	TAF1		4	SDCCAG8	4	TGFBR3
4	MANBA	11	KIR3DL2				10	INTS3		4	SF3A3	4	THBS1
4	BRI3	11	LILRA4				10	INTS10		4	SF3B6	4	THOC3
4	CD63	11	KLRC4				12	CYTH1		4	SMARCAD1	4	USP15
4	PRCP	11	KIR2DL3				12	GAL		4	SMKR1	4	VCAN
4	GLIPR1	11	KIR2DL1				12	GPR68		4	SMNDC1	4	VWF
4	VAPA	11	KIR3DL1				12	F2RL3		4	SNRNP27	4	ZWINT
4	VNN1	11	IRF3				12	S1PR2		4	SNRPB2	5	ACAA1
4	DNAJC13	11	KLRD1				12	ABLIM1		4	SNRPD1	5	ACSS1
4	GAA	11	KLRC1				12	CCR7		4	SNW1	5	ADM
4	SCARB2	11	HLA-E				12	ABLIM3		4	SREK1IP1	5	ADRBK1
4	HCCS	12	LEMD3				12	ARHGEF25		4	SRRM1	5	AGTRAP
4	PRDX3	12	PTPN4				12	TRPC6		4	SSTR2	5	AMER1
4	M6PR	12	VEGFB				12	ADCY6		4	SUCNR1	5	ANK1
4	PSAP	12	MAGED2				12	ADCY4		4	TACC2	5	ARAF
4	AGFG1	12	PPARD				12	TRIO		4	TAS2R13	5	AXIN1
4	DAB2	12	ITGB8				12	GNA12		4	TAS2R30	5	BCL2L1
4	MEF2A	12	CDK13				12	AKAP13		4	TCTN1	5	BCL2L11
4	BST2	12	METTL14				12	EDNRA		4	TCTN2	5	BTLA
4	VAMP7	12	RPRD2				12	GNA11		4	TMEM216	5	C17orf49
4	VAMP3	12	CSNK1G2				12	PLXNB1		4	TMEM67	5	CANT1
4	OCRL	12	ARHGEF18				14	THBS3		4	TSFM	5	CAPZB
4	ITSN1	12	PHAX				14	TEX264		4	TUBB	5	CD40LG
4	AMPH	12	OCLN				14	LMOD1		4	TUBG1	5	CDA
4	CLTCL1	12	NOTCH4				14	ACTN4		4	TXNDC12	5	CDC25A
4	TIMMDC1	12	PPP1R15A				14	EZR		4	UQCR10	5	CDK11A
4	PPP2CB	12	NOTCH1				14	TNS1		4	UQCR11	5	CDK9
4	TFRC	12	RUNX3				14	A2M		4	UQCRH	5	CEP78
4	DNAJC6	12	PIN1				14	LAMA4		4	UQCRQ	5	CFP
4	CLTA	12	LTBP3				14	MMP10		4	WBP4	5	CLCN6
4	CLTC	12	RGMB				14	MMP1		4	WDR33	5	CNKSR2
4	LDLR	12	AXIN2				14	LAMA2		4	WDR83OS	5	CNN2
4	FNBP1L	12	FOXO1				14	NCKIPSD		4	XRN1	5	COG1
4	NDUFAF1	12	RBM14				14	BAIAP2		4	ZC3H6	5	CPSF3L
4	WASL	12	TGFBR3				14	ARHGEF7		4	ZCRB1	5	CSK
4	AP2S1	12	GATA3				14	PTPN1		4	ZNF22	5	CSNK1D
4	AP2M1	12	ESR1				14	FLT4		5	KPRP	5	CSNK1E
4	CTNNB1	12	AXIN1				14	LAMC3		5	KRT13	5	CTPS1
4	DDOST	12	MLLT3				14	FLT1		5	KRT15	5	CTSZ
4	PSEN2	12	TRIM33				14	PDGFB		5	KRT16	5	DCTN1
4	ARPC5	12	PTPN7				14	PXN		5	KRT17	5	DCTN3
4	COX5B	12	DVL1				14	PARVB		5	KRT18	5	DDX54
4	ATP5J	12	ACVR1C				15	ZNF451		5	KRT19	5	DHX37
4	ATP5C1	12	CCND2				15	RGPD3		5	KRT23	5	DIABLO
4	ARPC3	12	SMAD7				15	RGPD1		5	KRT4	5	DNAH8
4	NDUFAF3	12	INTS6				15	RGPD4		5	KRT5	5	DNASE1L1
4	NCSTN	12	C7orf26				15	NEK7		5	KRT6A	5	DOHH
4	PSEN1	12	MED15				15	NCAPH2		5	KRT6B	5	DVL1
4	SDHC	12	MED19				15	POM121C		5	KRT6C	5	DVL3
4	SDHB	12	MED17				15	IPO8		5	KRT7	5	ELL
5	PICK1	12	MED31				15	CENPT		5	KRT78	5	ENSG00000267645
5	PLA2G7	12	ZC3H13				15	NUP188		5	KRT8	5	ERF
5	HPCAL1	12	MED30				15	CENPC		5	KRT80	5	EXOSC2
5	MPEG1	12	TGFBR2				15	RGPD2		6	CD52	5	EXOSC5
5	VPS11	12	ACVR2B				15	RGPD6		6	CEACAM5	5	F2R
5	ZMPSTE24	12	BMPR1A				15	THOC6		6	CEACAM7	5	F2RL1
5	GALK2	12	MED21				15	MCM7		6	CNTN5	5	F2RL3
5	MTCH2	12	SKI				15	RCC2		6	CPM	5	FCF1
5	SCAMP2	12	TGFB3				15	RANGAP1		6	LSAMP	5	FOLR3
5	CTSB	12	TGFBR1				15	SYNE1		6	LY6D	5	FRAT1
5	CTSL	12	SMAD3				15	SUN1		6	LYPD2	5	FRAT2
5	SKAP2	12	SMAD4				15	DDX39A		6	LYPD5	5	FZD1
5	SGMS2	12	CCNT1				15	POLDIP3		6	LYPD6B	5	GHDC
5	IMMT	12	CDK9				15	FOSB		6	OTOA	5	GIPR
5	METTL7A	12	MED10				15	SMC3		6	PRSS21	5	GMPR
5	ALOX5	12	MED6				15	STAG1		6	PSCA	5	GNAO1
5	ASAH1	13	B3GALTL				16	MBIP		6	ULBP2	5	GNAZ
5	CTSO	13	ADAMTS17				16	GGA1		7	ACTR3C	5	GORASP1
5	PITRM1	13	ADAMTS4				16	IFT43		7	APITD1	5	GPBAR1
5	AK4	13	SPON2				16	ACTR1B		7	ARPC1A	5	GPR124
5	GBAS	13	POFUT2				16	TRAPPC10		7	ARPP19	5	GPR132
5	MMP17	13	SPON1				16	LMAN2L		7	BAIAP2L1	5	GPR68
5	TBC1D2	15	INADL				16	KIF1C		7	BOD1	5	GRIN2C
5	CFP	15	TAGAP				16	KIF22		7	CCNA2	5	GRK5
5	AK2	15	FMNL3				16	GGA3		7	CDC6	5	GRK6
5	SLC11A1	15	A2M				16	COPZ2		7	CDKN1A	5	GRWD1
5	NIPA2	15	ARHGAP33				16	ARF5		7	CENPL	5	GSDMD
5	CCZ1	15	ARHGAP25				16	VPS8		7	CENPP	5	HAUS5
5	LTA4H	15	SRGAP3				16	YKT6		7	CENPQ	5	HBB
5	CTSD	15	ARHGAP9				16	SEC23IP		7	CENPW	5	HBS1L
5	HP	15	ARHGAP12				16	KIF3B		7	CFTR	5	HPSE
5	HPR	15	RASGRF2				16	CNOT1		7	CKAP2L	5	HRH2
5	IDH1	15	ARHGAP15				16	ARFGAP1		7	CKS2	5	INTS1
5	CTSH	15	ARHGAP4				16	USP22		7	CLIP1	5	INTS3
5	CSTB	15	ARHGEF19				16	SEC23A		7	COMMD1	5	INTS5
5	CTSS	15	MCF2L				16	SEC16A		7	COMMD2	5	INTS8
5	TIMP2	15	MYO9A				16	ATXN7L3		7	COMMD6	5	ITGA2B
5	MMP14	15	RHOT2				16	RUVBL2		7	COMMD9	5	ITGB3
5	SIRPA	15	OBSCN				16	EPC1		7	COPS5	5	KCNQ1
5	TXNL1	15	TIAM2				16	VPS39		7	CREM	5	KHSRP
5	HLA-DQA1	15	ARHGEF9				16	TRRAP		7	DAB2	5	KSR1
5	HLA-DRA	15	ARHGEF3				16	VPS16		7	DCUN1D3	5	LIMD1
5	ATP6AP2	15	MYH11				16	VPS18		7	DCUN1D4	5	LRG1
5	C14orf2	15	RHOF				16	VPS11		7	DCUN1D5	5	LTA
5	UQCRHL	15	BCR				18	EIF2AK4		7	DDX19B	5	LTB
5	EIF4E2	15	PFN2				18	PPP1R3C		7	DEFA1B	5	LTB4R2
5	ALDOA	15	PTP4A3				18	CACNA1C		7	DSN1	5	LTBR
5	RAB7A	15	PKN1				18	PPP1R14A		7	EGFR	5	MAN2A1
5	ATP6V1C1	15	PLEKHG5				18	TP53BP2		7	EGLN1	5	MAP2K2
5	ATP6AP1	15	RHOC				18	PPP1R12C		7	EPAS1	5	MAP3K14
5	ATP5G2	15	CDKN1B				18	ENG		7	EPS15	5	MAPK3
5	ATP6V0D1	17	JADE1				18	PPP1CA		7	ERBB2IP	5	MC1R
5	ATP6V1F	17	BRPF3				18	ACVRL1		7	ESCO1	5	MCL1
5	ATP6V1E1	17	KAT6B				18	PKN1		7	FAM83D	5	MMP9
5	MCMBP	17	BRD1				18	PER1		7	FCHO2	5	MPRIP
5	ATP5E	17	KAT6A				18	CRY2		7	FERMT2	5	MTG1
5	CYFIP1	17	ING5				19	ILVBL		7	FNBP1L	5	MYBBP1A
5	ATP5G3	17	JADE2				19	ATAD3A		7	FZD6	5	NHP2
5	ATP5G1	17	H3F3B				19	DLST		7	GINS3	5	NOC2L
5	ATP6V1A	19	ZRANB2				19	SURF1		7	GMNN	5	NOC4L
5	ATP5L	19	CLK1				19	TAZ		7	GPNMB	5	NOL6
5	ATP5F1	19	PRPF38B				19	SPG7		7	HAT1	5	NOL9
5	ATP5J2	19	HNRNPDL				19	AFG3L2		7	ITSN1	5	NOP9
5	ATP5B	19	PRPF39				19	SLC25A3		7	MASTL	5	NRCAM
5	ATP5A1	19	LUC7L3				19	SLC25A6		7	MIS12	5	NT5M
6	DHX32	19	PNN				19	MYC		7	MTMR2	5	NTSR1
6	GTF3C6	19	LUC7L				19	PMPCB		7	NEIL3	5	NUMA1
6	SCD	19	PNISR				19	SLC25A4		7	NEURL2	5	OAZ2
6	ARL8B	19	RBM25				19	COX4I1		7	NSMCE1	5	P2RY10
6	FIG4	19	PRPF40B				19	MT-CO2		7	OCRL	5	PDCD11
6	HM13	19	RGS9				19	CYC1		7	PFDN5	5	PDE4D
6	MCTS1	20	HABP4				19	MT-CO1		7	PICALM	5	PDE6B
6	TMX1	20	EIF5A2				19	MT-CO3		7	PIK3C2A	5	PELP1
6	HNRNPAB	20	PPIG				20	PIAS3		7	PPP1CC	5	PES1
6	SLIRP	20	SKIV2L				20	NRIP1		7	PPP2R1B	5	PFDN6
6	JAGN1	20	PELP1				20	XRCC6		7	PSMA3	5	PLCB1
6	CSTA	20	EIF1				20	PARP2		7	PSMA7	5	PNP
6	ELL2	20	NOL12				20	XPC		7	PSMB1	5	POLR1A
6	PNPO	20	EXOSC6				20	DCAF5		7	PSMB5	5	POLR1B
6	PDXK	20	MPHOSPH10				20	DDB2		7	PSMB7	5	POU2F2
6	HPSE	20	RPS29				20	NFRKB		7	PSMB8	5	PRKACA
6	DOLPP1	20	RPS5				20	INO80E		7	PSMC4	5	PSMA2
6	SMG7	20	RPS3				21	CSNK2A2		7	PSMD12	5	PSMA6
6	PRDX4	20	RPS14				21	PCGF3		7	PSMD14	5	PSMB10
6	SNRNP25	21	NKG7				21	FOXK2		7	PSMD5	5	PSMD2
6	ERP44	21	GNLY				21	ASXL1		7	PSME4	5	PSMD3
6	TMEM115	21	GZMH				21	DNMT1		7	PSMG2	5	PSME3
6	DNASE1L1	21	MPRIP				21	ASXL2		7	PTPN3	5	PSMF1
6	PKP4	21	ZC3HAV1				21	BAP1		7	PTPRK	5	PTGDR
6	CTSZ	21	AGK				21	CBX7		7	RSF1	5	PTGER2
6	TNFSF13	21	GZMK				21	AEBP2		7	RYK	5	PTGER4
6	GORASP1	21	LMNA				26	ATP2A3		7	SCARB2	5	PTGIR
6	ASNA1	21	KLRB1				26	HES1		7	SGOL2	5	PTPN6
6	DOCK2	21	GZMA				26	APH1A		7	SHFM1	5	PTX3
6	EIF4G1	21	CD2				26	MFNG		7	SKA2	5	QPCT
6	OSTC	21	GZMB				26	DLL4		7	SKA3	5	RAF1
6	TAF12	21	PRF1				26	DLL1		7	SMC1A	5	RPP21
6	AAR2	21	CREB1				26	JAG1		7	SNX18	5	RRP12
6	TMEM258	22	RHOBTB3				26	NOTCH2		7	SNX9	5	RRP9
6	SEC11A	22	GCC2				26	ERBB2		7	SOCS6	5	SCN1B
6	SERP1	22	GOLGA4				26	TIMP3		7	SPDL1	5	SCNN1D
6	JUP	22	GCC1				26	ADAM17		7	STAM	5	SENP3
6	CLNS1A	22	RAB22A				27	BBS4		7	STAM2	5	SFI1
6	RPL22L1	22	RAB39B				27	TOLLIP		7	STIL	5	SNAPC4
6	SPTB	22	RAB15				27	DPP7		7	STON2	5	SPTA1
6	HNRNPF	22	RAB43				27	CAP1		7	SYNJ1	5	SPTB
6	SSR4	22	BPTF				27	TSC1		7	TAOK1	5	SSNA1
6	DAD1	23	MME				27	SKIV2L		7	TFRC	5	STX5
6	STT3A	23	RECK				27	TTL		7	TIPRL	5	SUPT5H
6	SPCS2	23	PTS				27	TWF2		7	TRIP10	5	TAF6
6	SPCS1	23	MDGA1				27	CHMP1A		7	TULP4	5	TAF8
6	ERH	23	XPNPEP2				27	IST1		7	USP14	5	TBL3
6	SSR1	23	ALPL				27	TUBA4A		7	VAMP3	5	TBXA2R
6	SSR3	23	FCGR3B				27	HEXB		7	VAMP8	5	TLN1
6	RPL26L1	28	CACNA1H				27	HEXA		7	VANGL2	5	TMEM115
6	RPS27L	28	CACNA1I				27	DPH2		7	VPS33B	5	TNFRSF13B
6	GTF2F2	28	COLGALT2				27	TUBB4B		7	WAPAL	5	TNFRSF13C
6	PRPF4	28	COL13A1				27	TUBA1A		7	WASL	5	TNFRSF25
6	HNRNPK	28	GOSR1				27	CCT4		7	WNT2B	5	TNFSF13
6	SRP9	28	COL18A1				28	PLEKHO2		7	WNT4	5	TRAF2
6	SRP54	28	ANK3				28	LRRFIP1		7	WNT5A	5	TRMT6
6	PTBP1	28	ITPR3				28	RANBP10		7	WSB2	5	TSC22D3
6	ELAVL1	28	NCAM1				28	PTP4A3		7	XPO1	5	TTBK2
6	RPL17	28	STX4				28	PTPRA		7	ZW10	5	TUBA4A
6	CPSF3	28	CACNB1				28	SPHK1		7	ZWILCH	5	TUBGCP6
6	CPSF2	28	SPTBN5				28	MLLT4		8	ACBD3	5	TWISTNB
6	NUTF2	28	CASP8				28	SLIT2		8	AFF4	5	TYMP
6	EIF2S1	28	COL6A2				28	ARHGEF15		8	ANK2	5	UBXN7
6	SEC61G	28	COL6A1				28	ZMYM2		8	ANK3	5	UCKL1
6	CDC40	28	HLA-F				28	RAPGEF1		8	APC	5	UPP1
6	SNRPB2	34	CLIC5				28	DOCK1		8	ARCN1	5	VIPR1
6	SF3B3	34	PXN				28	GRB10		8	ARFGAP3	5	WBSCR22
6	SNRPC	34	ERBB2				28	EPHB4		8	ARL13B	5	WDR18
6	ANK1	34	EPHB4				28	LIF		8	ATP5C1	5	WDR34
6	SEC61B	34	FCGR3A				28	EFNB1		8	ATP5E	5	WDR74
6	SEC61A1	34	EPHB1				28	RGS3		8	ATP5F1	5	YKT6
6	SNRPD3	34	EPHA4				28	VLDLR		8	ATP5G1	5	YPEL5
6	LSM6	34	EFNA5				28	LRPAP1		8	ATP5G3	5	ZMYND8
6	RPN2	34	YES1				28	GRB7		8	ATP5L	5	ZNF687
6	RPN1	37	SVIP				28	RHOC		8	ATP6V0A4	5	ZSWIM8
6	SNRPG	37	RAP2C				28	SOS1		8	ATP6V0D2	6	ACPP
6	EFTUD2	37	CLEC4C				28	SHC2		8	ATP6V1A	6	AP1B1
7	SLC38A7	45	MAF				28	NTRK2		8	ATP6V1C1	6	ARF3
7	SASH1	45	KLRG1				28	BCAR1		8	ATP6V1D	6	ARF5
7	G6PC3	45	WIPF1				28	FGFR1		8	ATP6V1E1	6	ARFGAP1
7	ADPGK	45	CREM				28	EPHA2		8	ATP6V1F	6	ARFGAP2
7	GGCT	45	CABIN1				28	EFNA1		8	ATP6V1H	6	ARL8A
7	OPLAH	45	MS4A2				28	PLCG1		8	BET1	6	ATP6V0C
7	GNPDA1	45	FCER1A				28	PDGFRB		8	BICD1	6	BNIP1
7	FBP1	45	PPP3CC				29	NLRP1		8	BLZF1	6	BST2
7	PCK2	45	JUNB				29	ENO2		8	C14orf2	6	COPA
7	ALDH4A1	45	FOXP3				29	GSDMD		8	CAPZA1	6	COPE
7	ME2	45	NFATC2				29	PDXK		8	CD59	6	CPNE1
7	C12orf5	56	CHMP4A				29	METTL7A		8	CDC73	6	CTNNB1
7	LDHA	56	MAP1LC3A				29	CANT1		8	CEACAM1	6	DDOST
7	G6PD	56	ATG16L1				29	ALDOC		8	CEACAM3	6	GAA
7	PGM2	56	ATG12				29	CTPS1		8	CHM	6	GLIPR1
7	RPE						31	NR2C2		8	COG2	6	KIF20B
7	HK3						31	CTGF		8	COG5	6	KIF21B
7	PGAM1						31	DAXX		8	COG6	6	KIF26A
7	AFMID						31	PTPN13		8	COPB2	6	KIF2C
7	TKT						31	MAP2K7		8	COPG2	6	KIFC2
7	ENO1						31	MAP2K3		8	COX5A	6	KLC1
7	HK2						31	TGFBR2		8	COX6C	6	KLC2
7	HK1						31	TGFBR1		8	COX7C	6	KLC3
7	GLUD1						31	SMAD7		8	CREB3L1	6	LPCAT1
7	GLUD2						40	THEM4		8	CRMP1	6	LRMP
7	GAPDH						40	TRIB3		8	CSNK1A1	6	NAPA
7	TPI1						40	NR4A1		8	CSNK1G1	6	NAPB
7	DLD						40	ING5		8	CTR9	6	NCSTN
8	UBXN11						40	GNG11		8	CYSLTR2	6	NFAM1
8	PARVG						40	FOXO4		8	CYSTM1	6	P4HB
8	LILRB5						40	CDC37		8	DAB2IP	6	PDIA6
8	LILRA6						40	AKT3		8	DCTN4	6	RAB1B
8	LILRA5						52	RCAN1		8	DCTN6	6	RAB27A
8	IFI44						52	NFATC4		8	DENND4C	6	RAB3D
8	LILRB4						52	STK40		8	DPYSL3	6	RPS17
8	UBE2L3						52	NKD1		8	DYNC2H1	6	RPS9
8	NCR3LG1						52	HMOX1		8	DYNC2LI1	6	SURF4
8	GPER1						52	ITPR3		8	DYNLRB1	6	SYNGR1
8	S1PR3						52	CRTC2		8	DYNLRB2	6	TMED3
8	MT2A						52	PPP3R1		8	EDN1	6	TMED9
8	HEBP1						52	GATA2		8	EDN2	6	TMEM179B
8	RDX						52	MEF2D		8	EDNRA	6	VNN1
8	SAMHD1						52	SFN		8	EEA1	7	ACTR1B
8	OPN3						52	PPP1R12A		8	ELL2	7	AKR7A2
8	MRC1						52	ETS1		8	ERCC8	7	AKT2
8	CMPK2						52	MAPK9		8	F2RL2	7	ATF3
8	CXCL10						52	STAT5A		8	FCER1G	7	BCL3
8	IRF5						52	NFATC2		8	FFAR4	7	BMX
8	MYO10						52	FOS		8	FOLR1	7	C6orf25
8	ADORA3						53	PCID2		8	FZD5	7	CACNA1I
8	FPR3						53	SLC25A44		8	GLI3	7	CARD11
8	IFITM3						53	NPR1		8	GNA11	7	CBX4
8	CCR2						53	GUCY1A2		8	GNA14	7	CBX6
8	GNG5						53	ENTPD6		8	GNAL	7	CD160
8	IRF8						53	GUK1		8	GOLGA5	7	CD1A
8	C5						53	IMPDH2		8	GOLGB1	7	CD1C
8	C2						53	ITPA		8	GOLIM4	7	CD1D
8	CCR1						54	PIN4		8	GOSR1	7	CD2
8	NME1						54	CKB		8	GPR65	7	CD244
8	IFI35						54	GPD1L		8	GPR84	7	CD247
8	FCGR1A						54	IDH2		8	GSK3B	7	CD28
8	FCGR1B						54	TIMM13		8	GTF2A1	7	CD3E
8	OAS2						54	ACO2		8	GTF2B	7	CD8A
8	OAS3						54	TIMM44		8	GTF2E1	7	CD8B
8	IFI6						54	GRPEL2		8	GTF2H1	7	CLEC1B
8	RSAD2									8	GTF2H2	7	EZH2
8	OAS1									8	GTF2H5	7	FYN
8	ACTG1									8	HSPB11	7	GRAP2
8	OASL									8	ICE2	7	HDAC10
8	MX1									8	IFT22	7	HDAC4
8	BRK1									8	IFT43	7	HDAC6
8	NCKAP1L									8	IFT74	7	HDAC7
8	WASF1									8	IFT81	7	HDAC9
8	ARPC1B									8	INIP	7	HIC1
10	YEATS2									8	INTS2	7	HLA-A
10	CCDC69									8	INTS6	7	HLA-B
10	SPIDR									8	INTS7	7	HLA-C
10	MAFB									8	INTU	7	HLA-DOB
10	DCLRE1A									8	ITGAV	7	HLA-E
10	GEN1									8	ITPR2	7	HLA-G
10	XRCC2									8	IWS1	7	HMG20B
10	EZH2									8	KALRN	7	HSF2
10	POLE4									8	KCNQ3	7	ICAM1
10	HIST1H4H									8	KDELR3	7	ICAM3
10	H2AFY									8	KIAA1033	7	IFITM1
10	CLSPN									8	KIF3A	7	IKBKE
10	RBBP8									8	KIF3B	7	IKZF3
10	E2F3									8	LAMTOR2	7	IL2RB
10	BRCA2									8	LAMTOR3	7	INPPL1
10	HFE									8	LEO1	7	IP6K2
10	E2F6									8	MAPK6	7	IPPK
10	E2F2									8	MLLT3	7	IRF1
10	BLM									8	MNAT1	7	IRF3
10	POLD3									8	MOSPD2	7	IRF5
10	RMI1									8	MT-ATP6	7	IRF8
10	FANCA									8	MT-ATP8	7	IRF9
11	C16orf62									8	MTCH2	7	ITK
11	FAM45A									8	NABP1	7	JUN
11	TOR1A									8	NF1	7	KLRC2
11	STAT2									8	NIPBL	7	KLRD1
11	CISH									8	NMB	7	LAT
11	DSCR3									8	NSF	7	LCK
11	COMMD9									8	NUCKS1	7	LILRA1
11	ACTB									8	OLR1	7	LILRA2
11	SOCS6									8	PHAX	7	LILRA5
11	ERCC8									8	PIK3R3	7	LILRA6
11	COMMD10									8	PLAU	7	MAF1
11	COMMD1									8	PLAUR	7	MAP4K1
11	DDB1									8	PLCB4	7	MAPK8IP3
11	TFDP1									8	PLD1	7	NCAM1
11	COPS3									8	POLD3	7	NFKB2
11	COPS2									8	POLK	7	NFKBIA
11	CCT5									8	POU2F1	7	NFKBIB
12	HPS5									8	PRDX3	7	NKIRAS2
12	VPS45									8	PTGFR	7	NLRC3
12	YIPF1									8	PURA	7	NLRP3
12	ATF4									8	RAB12	7	PDCD1
12	DENND1A									8	RAB13	7	PHC2
12	DDIT4									8	RAB1A	7	PHF1
12	SCCPDH									8	RAB20	7	PHF12
12	ARNTL2									8	RAB22A	7	PLCG1
12	GLRX									8	RAB23	7	POR
12	AREG									8	RAB25	7	PRKCH
12	SDCCAG8									8	RAB36	7	PRKCQ
12	ADAMTS2									8	RAB38	7	PTPRA
12	IFT122									8	RAB39A	7	RELA
12	FERMT3									8	RAB3C	7	RELB
12	MCFD2									8	RAB40B	7	RILP
12	TOR4A									8	RAB42	7	RNF187
12	DNASE2									8	RAB7A	7	SAP30
12	SORT1									8	RAB7B	7	SH2D1A
12	SNAPIN									8	RAB8B	7	SH3BP2
12	YIPF2									8	RAB9A	7	SHC1
12	VPS54									8	RABIF	7	SLA2
12	SERPINB2									8	RAP1A	7	SNAI1
12	YIPF6									8	RAP2B	7	SQSTM1
12	2020-09-10									8	RASAL2	7	SUDS3
12	CEP152									8	REV3L	7	SYK
12	IGLL5									8	RFC1	7	TAF6L
12	DOCK7									8	RFWD2	7	TAP1
12	SERPING1									8	RIN2	7	TESPA1
12	ASH2L									8	RNF20	7	TNFAIP3
12	KCNE1									8	RPA3	7	TRAF1
12	SERPINE1									8	RPRD2	7	TRAT1
12	LRP1									8	SBF2	7	TRIM10
12	MDH1									8	SERPINB2	7	TRIM35
12	THBS1									8	SIPA1L2	7	TRIM46
12	KCNMA1									8	SLC27A2	7	TRIM62
12	SPINT1									8	SNAPC3	7	TRIM8
12	KCNQ1									8	SNAPC5	7	TXK
12	PRKACA									8	SOX2	7	USP11
12	HGF									8	SPRED1	7	ZAP70
12	AP3S1									8	SPRED2	8	CDK2
12	HIST1H2BD									8	SPTBN2	8	CEBPA
12	SURF4									8	SUPT16H	8	CTDP1
12	VTI1B									8	TAF13	8	DDB1
12	STX10									8	TAF3	8	EBF1
12	H2AFJ									8	TAF9B	8	ERCC2
12	HIST1H2BO									8	TCEA1	8	ERCC3
12	RAC1									8	TCEA3	8	ESRRA
12	PKM									8	TCEB3	8	FANCI
12	PPP1R8									8	TCTEX1D1	8	GPS2
12	NAPA									8	TMEM199	8	HELZ2
12	SCFD1									8	TOMM7	8	MCM4
12	STX12									8	TP63	8	MED15
12	MOB1B									8	TRAF3IP1	8	MED24
12	2020-09-04									8	TRIO	8	MED25
12	2020-09-02									8	TTC26	8	MLLT1
12	BRCA1									8	TTC30A	8	NCOR2
12	RAB8A									8	TTC30B	8	NELFB
12	SNX2									8	TTC37	8	NR1H2
12	HAUS4									8	USMG5	8	NR4A1
12	HAUS1									8	USO1	8	PCBP4
12	YWHAE									8	VPS41	8	POLD1
12	SNX5									8	WAC	8	POLD4
12	YWHAG									8	WDHD1	8	POLE
12	E2F1									8	WDR19	8	RAD18
12	TUBG1									8	WDR60	8	RXRA
12	TUBGCP3									8	WDR61	8	RXRB
12	AP1S1									8	WIBG	8	SSRP1
12	AP1B1									8	YEATS4	8	WDTC1
13	MPV17L2									9	CEBPZ	8	XRCC6BP1
13	ASL									9	CMSS1	9	APRT
13	PRDX5									9	DDX10	9	EEF1D
13	DECR1									9	DDX18	9	EEF2
13	SRA1									9	EBNA1BP2	9	EIF3B
13	SORD									9	ELP3	9	EIF3G
13	HAAO									9	ESF1	9	EIF3M
13	GPT2									9	FKBP15	9	EIF4A1
13	IDE									9	GNL2	9	EIF4E3
13	ALDH1A1									9	KIAA0020	9	EIF4G1
13	MPV17									9	MAK16	9	EIF4H
13	ACADVL									9	NCL	9	ERAL1
13	DHRS4									9	NIFK	9	MRPL2
13	TOX4									9	NMD3	9	MRPL28
13	ETFA									9	NOL7	9	MRPL32
13	FAH									9	NOP10	9	MRPL4
13	HMGCL									9	RPF1	9	MRPL44
13	ECH1									9	RPF2	9	MRPL54
13	NRIP1									9	RSL1D1	9	MRPS2
13	PRDX1									9	RTCA	9	MRPS25
13	CAT									9	SDAD1	9	MRPS26
13	ACOX3									9	TFB2M	9	MRPS34
13	GOT2									9	TRMT11	9	PAN2
13	COX8A									9	TRMT1L	9	PLEC
13	CRAT									9	TTC27	9	PTBP2
13	COX7A2L									9	ZNF622	9	RPL17
13	MDH2									10	AIM2	9	RPL29
13	FH									10	ANXA2	9	SMG5
13	COX7B									10	AP3B1	9	SMG9
13	HSD17B10									10	AP4E1	9	TUFM
13	OGDH									10	APOC1	9	UPF1
13	SCP2									10	APOE	10	AGO4
13	HSD17B4									10	CASP4	10	ARID1A
13	COX6A1									10	CASP5	10	ATXN7
13	SDHD									10	CD44	10	BTG1
13	COX6B1									10	CP	10	CAPN1
13	CYCS									10	CREG1	10	CCT7
13	SUCLA2									10	CTSC	10	COL11A2
13	SUCLG1									10	EGR1	10	COL4A4
13	HADHA									10	FABP5	10	COL5A3
17	CCDC47									10	FCGR1A	10	COL6A2
17	TNS3									10	FCGR1B	10	COL9A2
17	PVRL2									10	FGFR2	10	COL9A3
17	TLR5									10	FN1	10	COLGALT1
17	ARHGAP29									10	FRK	10	CTLA4
17	IKBKE									10	FTL	10	DDX21
17	ARHGAP23									10	FUCA1	10	E2F2
17	ARHGAP24									10	GBP1	10	E2F3
17	ARHGAP18									10	GBP3	10	E2F4
17	DLC1									10	GBP6	10	FBN2
17	STARD8									10	GM2A	10	FLNA
17	STARD13									10	GOLM1	10	FLT4
17	FGD2									10	HLA-DPA1	10	FOXP3
17	FGD4									10	HLA-DQA1	10	GATA1
17	ARHGAP31									10	HLA-DQA2	10	GP1BA
17	RALA									10	HLA-DQB2	10	IGSF8
17	PLEKHG2									10	IFI16	10	ITGA4
17	SRGAP2									10	IFI6	10	ITGA5
17	CTNND1									10	IFIT1	10	ITGB1
17	RHOQ									10	IFIT2	10	ITGB7
17	RHOU									10	IFIT3	10	JAG1
17	RHO									10	IFITM3	10	JAM3
17	TLR2									10	IGFBP3	10	KAT2A
17	CD14									10	IGFBP5	10	KDM6B
17	RHEB									10	IL17RD	10	KIAA0391
17	EIF4EBP1									10	IL18	10	KMT2B
17	IRAK3									10	IRF2	10	KMT2D
17	IRAK1									10	IRF6	10	LEPRE1
17	NET1									10	ISG15	10	MAMLD1
17	TLR4									10	LAMB1	10	MDM4
17	MYD88									10	LGMN	10	MLC1
17	MIOS									10	LONRF2	10	NOTCH1
17	ARHGEF11									10	MGAT4A	10	NOTCH4
17	CD180									10	MID1	10	PDIA3
17	LY86									10	MRC1	10	PLOD1
17	PRKAB1									10	MSLN	10	PLXND1
17	PRKAG1									10	MT2A	10	PPIB
17	EXOC4									10	MX1	10	PRMT1
17	EXOC6									10	NACA2	10	PTP4A3
17	S100A8									10	NLRC4	10	RRN3
17	S100A9									10	OAS1	10	RUNX3
17	LAMTOR5									10	OAS2	10	SETD1A
17	RRAGA									10	OASL	10	SETD1B
19	WDR41									10	OSBPL1A	10	SIN3B
19	CLEC6A									10	PDCD1LG2	10	SMARCB1
19	CLEC1B									10	PLA2G7	10	SMARCD1
19	RIC1									10	PRSS23	10	SRCAP
19	SYK									10	PUM2	10	TAF10
19	DOCK1									10	PYCARD	10	TAF1C
19	ELMO2									10	RSAD2	10	TFE3
19	RHOA									10	S100A2	10	TNXB
20	TFCP2									10	S100A7	10	UBTF
20	ORMDL2									10	SDC2	10	USP22
20	SPR									10	SDCBP	10	ZFPM1
20	CBR1									10	SERPINB3	12	DDX47
20	ALDH1L2									10	SERPINB4	12	DDX49
20	GCAT									10	SH3D19	12	GLTSCR2
20	ALAS1									10	SNAPIN	12	PPAN
20	PSPH									10	SNX2	12	PWP2
20	SPTSSA									10	SNX5	12	RBM34
20	GLDC									10	SPARCL1	12	RRP8
20	SMARCD3									10	SPP1	12	SURF6
20	ALAD									10	TBC1D8B	13	AGRN
20	MTHFD1									10	TNC	13	ARHGDIA
20	MTHFD2									10	TPD52	13	ARHGEF7
20	DHFR									10	TPD52L1	13	B3GAT1
20	SHMT1									10	TRIM14	13	B3GAT3
20	SHMT2									10	TRIM2	13	BLK
20	GART									10	TRIM29	13	BSG
20	SPTLC2									10	TRIM5	13	CD19
20	SPTLC1									10	TRIM6	13	EPHA1
22	FKBP15									10	TRIM68	13	FZD7
22	FKBP9									10	VAT1	13	GP6
22	POP7									10	VPS26A	13	GRB10
22	SPHK1									10	VPS29	13	HCLS1
22	TRMT6									11	A4GNT	13	IGF1R
22	XRN2									11	B3GNT3	13	INPP5D
22	TTL									11	B3GNT5	13	IRS1
22	PAK1IP1									11	B3GNT7	13	IRS2
22	GBA									11	CHST4	13	ITGA6
22	NSUN2									11	DAB1	13	ITGA7
22	RIOK3									11	DMD	13	KLRG1
22	DHX33									11	EPHA2	13	LAMA5
22	PFDN6									11	EZR	13	MAPK11
22	NOL10									11	GALNT12	13	PI4KA
22	AP3M1									11	GALNT5	13	PIK3C2B
22	EIF6									11	GCNT3	13	PIK3R5
22	DDX21									11	ITGA2	13	PIK3R6
22	EXOSC4									11	ITGA3	13	PRNP
22	TAF9									11	ITGB4	13	PTK2B
22	EIF2B2									11	LAMA1	13	PTPRS
22	EIF2AK1									11	LAMA2	13	RAC2
22	EIF2AK4									11	LAMA3	13	SH2B2
22	WDR18									11	LAMB3	13	VAV2
22	GTPBP4									11	MET	13	WNT10B
22	GNL2									11	MUC1	13	WNT11
22	UTP11L									11	MUC13	14	AHSP
22	WDR12									11	MUC15	14	GYPB
22	TUBB2A									11	MUC16	14	HBA1
22	EIF3I									11	MUC20	14	HBA2
22	ETF1									11	MUC21	14	HBD
22	EIF2S3									11	MUC4	14	HBG1
22	TUBA1B									11	MUC5AC	14	HBG2
22	NHP2									11	MUC5B	14	HBQ1
22	NOP10									11	MUC7	14	MAFF
22	CCT6A									11	NTN4	14	MAFK
25	PLA2G4A									11	OMD	14	NFE2
25	TEC									11	PMP22	16	BPGM
25	BLNK									11	PTK2	16	ENO1
25	BTK									11	RGS1	16	ENO2
25	FGR									11	TNS3	16	ENO3
28	POTEI									11	TNS4	16	ENTPD1
28	POTEJ									11	UTRN	16	ENTPD4
28	POTEF									12	ACOT2	16	ENTPD6
28	ADAP2									12	ACOT4	16	GAPDH
28	MS4A6A									12	ACOX1	16	GLYCTK
28	GLCE									12	ACOX2	16	GUK1
28	CAPN3									12	AGPS	16	NME2
28	CSF1R									12	AK4	16	NME4
28	DLG4									12	AK7	16	PDHA1
28	TLN2									12	ASS1	16	PFKL
28	TPM4									12	ATP5H	16	PFKM
28	MYL5									12	ATP5I	16	PFKP
28	AGRN									12	ATP5J	16	PGAM4
28	SDC3									12	ATP5J2	16	PKM
28	SDC1									12	ATP5O	16	TKT
28	CASP7									12	C17orf80	16	TKTL1
28	CD163									12	CISD1	17	AREG
28	ITGA1									12	COX14	17	GALNT2
28	BAX									12	COX6A1	17	GCC1
28	BAK1									12	COX6B1	17	GDI1
28	CDK5									12	COX7A1	17	HPS1
28	CAPNS1									12	COX7B	17	LMAN2
28	ACTA1									12	DDO	17	PI4KB
28	CALM2									12	ECH1	17	PLIN3
28	MEF2C									12	EHHADH	17	PREB
28	VSIG4									12	FAT1	17	RAB11B
28	FLT1									12	HSD17B4	17	RAB11FIP1
28	CAPN2									12	IDH1	17	RAB11FIP3
28	CAST									12	MPV17	17	RAB24
28	CAPN1									12	MPV17L2	17	RAB30
28	SDC4									12	MT-CO1	17	RAB32
28	CTNNA1									12	MT-CO2	17	RAB39B
32	LAP3									12	MT-CO3	17	RAB43
32	IFNAR1									12	NOS2	17	RAB6B
32	IFNGR1									12	NUDT19	17	RABEP2
32	IFNGR2									12	PEX13	17	RABGEF1
32	USP41									12	PHYH	17	RABGGTA
32	STAT1									12	PPA1	17	RGP1
32	PTPN2									12	PPA2	17	RIC1
32	USP18									12	ROMO1	17	SCAP
34	MARCO									12	SDHB	17	SEC16A
34	C1QA									12	SDHD	17	SEC24C
34	C1QB									12	SGPL1	17	SREBF2
34	C1QC									13	CLDN1	17	STX10
54	MLKL									13	CLDN10	17	STX16
54	PTBP2									13	CLDN12	17	STX17
54	IL1R2									13	CLDN16	17	TRAPPC5
54	CARD16									13	CLDN18	17	VPS51
54	IL18									13	CLDN23	17	VPS52
54	NLRP3									13	CLDN3	18	CARD9
54	CASP1									13	CLDN4	18	CHPT1
54	NLRC4									15	BPTF	18	CSF2RB
54	NAIP									15	DNAH2	18	DOK2
										15	DNAH3	18	EPOR
										15	DNAH5	18	EPT1
										15	DNAH7	18	ERBB2
										15	DNAI1	18	EREG
										15	DNAL1	18	FCER1A
										15	DYNLT1	18	FES
										15	DYNLT3	18	GIT1
										15	GEMIN5	18	HBEGF
										15	IPO8	18	HBP1
										15	NEK6	18	IFNG
										15	NEK7	18	IL12A
										15	NUP54	18	IL12RB2
										15	NUP93	18	IL21R
										15	RAN	18	IL27RA
										15	SLBP	18	IRAK2
										15	SNUPN	18	JAK3
										15	TPR	18	LCAT
										15	WDR63	18	LLGL2
										17	ACACB	18	LPCAT3
										17	ACADM	18	LPCAT4
										17	AK6	18	LSP1
										17	BDP1	18	MAP2K3
										17	BNIP3	18	MAP2K6
										17	CEBPB	18	MAP2K7
										17	CEP350	18	MAP3K10
										17	DEPTOR	18	MAP3K11
										17	EIF4EBP1	18	MAP3K3
										17	FABP4	18	MAPK14
										17	FABP6	18	MATK
										17	FAM120B	18	NLRP1
										17	FNIP1	18	NOD2
										17	FNIP2	18	NRG1
										17	GPN3	18	PEMT
										17	GRHL1	18	PLD2
										17	GTF3A	18	PLD3
										17	GTF3C6	18	PLD4
										17	HMGCS2	18	PTDSS2
										17	ITPA	18	PTPN7
										17	KLF5	18	RRAS
										17	LAMTOR5	18	SNCA
										17	LEP	18	SPHK2
										17	LPIN3	18	SRF
										17	LPL	18	STAT4
										17	MED11	18	TAB1
										17	MED19	18	TAL1
										17	MED21	18	TCF3
										17	MED7	18	USF1
										17	MED8	20	AKAP8
										17	MGA	20	ASF1B
										17	MGLL	20	CDCA3
										17	NCOA2	20	CHTF18
										17	NFIA	20	CTDSP1
										17	NFIB	20	FEN1
										17	NFIC	20	FOXM1
										17	NR2F2	20	GSK3A
										17	NUFIP1	20	HJURP
										17	PNPLA3	20	MCM2
										17	POLR3B	20	MCM5
										17	POLR3C	20	NCAPD2
										17	POLR3K	20	ORC1
										17	PPAP2B	20	PARP1
										17	PPAP2C	20	PKMYT1
										17	PPARG	20	RCC1
										17	PPARGC1A	20	TROAP
										17	PRKAA1	20	UHRF1
										17	PRKAA2	21	ACTG1
										17	PRKAG1	21	ACTL6A
										17	PRKAG3	21	AGO2
										17	RGL1	21	APAF1
										17	RHEB	21	BAD
										17	RRAGA	21	BAHD1
										17	RRAGB	21	BAZ2A
										17	RRAGC	21	BCL6
										17	RRAGD	21	BIN2
										17	SSB	21	CAMK4
										17	TADA2A	21	CCND2
										17	TAF9	21	CCND3
										17	THRAP3	21	CD79A
										17	TXNRD1	21	CD79B
										17	WDR78	21	CDK4
										17	ZC3H13	21	CDK6
										17	ZNF638	21	CFL1
										17	ZNHIT6	21	CPT1A
										21	AURKA	21	CYFIP2
										21	BBS10	21	DIAPH1
										21	BCCIP	21	DPF3
										21	BIRC3	21	E2F1
										21	BRCA1	21	EHMT2
										21	CCDC92	21	EVL
										21	CCND1	21	FADS1
										21	CCNE2	21	GATA2
										21	CDK14	21	HCFC1
										21	CDK7	21	HDAC5
										21	CHEK1	21	IGLL5
										21	DCLRE1B	21	ITPR3
										21	KIAA2012	21	LIN37
										21	MYB	21	MBD3
										21	ORC3	21	MSH5
										21	OTUD7B	21	MSN
										21	POMP	21	MTA1
										21	PSMC2	21	MTA2
										21	RNGTT	21	MYBL2
										21	TCF12	21	NFATC2
										21	TNFSF11	21	ORAI2
										21	TNFSF13B	21	PARVB
										21	TOPORS	21	PER1
										22	A2M	21	PIAS3
										22	APOOL	21	PKN1
										22	ASPN	21	PPCDC
										22	FMOD	21	PPP1CA
										22	IGF1	21	PPP1R15A
										22	KLK1	21	PPP1R15B
										22	KLK13	21	PPP1R9B
										22	MMP12	21	PPP2R2D
										22	MMP19	21	PPP3CA
										22	OLA1	21	PPP3R1
										22	PDGFC	21	PXN
										22	PROCR	21	RASGRP1
										22	PROS1	21	RASGRP2
										22	SCCPDH	21	RBL2
										22	SERPING1	21	SIRT2
										22	SMAD5	21	SLC27A1
										22	TGFB2	21	SMARCD2
										22	TMSB4X	21	SMARCD3
										22	VEGFB	21	STAT5B
										23	ATAD2	21	STIM1
										23	BRCA2	21	STX1A
										23	BRCC3	21	SUV39H1
										23	CASP7	21	THRA
										23	CHEK2	21	WAS
										23	NBN	21	WASF1
										23	PALB2	21	ZYX
										23	PARP2	23	AES
										23	PHC3	23	BCL9L
										23	POT1	23	BHLHE40
										23	RAD17	23	C17orf70
										23	RAD51AP1	23	C1orf86
										23	RBBP8	23	CARM1
										23	RHNO1	23	DMAP1
										23	RIF1	23	EME2
										23	RNF2	23	FANCA
										23	RNF8	23	FANCC
										23	SYCP3	23	GATA3
										23	TP53BP1	23	ING3
										23	USP46	23	INO80
										23	WRN	23	KAT5
										24	LZTFL1	23	KDM4B
										24	TTC8	23	LDB1
										25	ARHGAP10	23	LEF1
										25	ARHGAP11A	23	PAX5
										25	ARHGAP12	23	PPP5C
										25	ARHGAP15	23	PYGO2
										25	ARHGAP18	23	TADA3
										25	ARHGAP21	23	TCF7
										25	ARHGAP25	23	TLE1
										25	ARHGAP32	23	VPS72
										25	ARHGAP42	23	XRCC3
										25	ARHGAP44	32	AKT1
										25	ARHGAP5	32	CLCF1
										25	ARHGAP6	32	CREB5
										25	ARHGEF16	32	DENND1A
										25	ARHGEF3	32	ETS1
										25	ARHGEF35	32	FOSB
										25	ARHGEF38	32	FOSL2
										25	DLC1	32	IL10RA
										25	ECT2	32	IL11RA
										25	FGD4	32	IL12RB1
										25	NET1	32	IL4R
										25	OPHN1	32	IL6R
										25	RHOQ	32	JUNB
										25	RHOU	32	JUND
										25	RHOV	32	MEF2D
										25	SRGAP3	32	PDGFRB
										25	STARD13	32	PRR5
										25	TIAM2	32	RARA
										25	TRIP13	32	RARG
										26	ABI1	32	RPS6KB2
										26	CRK	32	SPI1
										26	DOCK1	32	STAT5A
										26	FCGR2A	32	STAT6
										26	FCGR3A	32	TEP1
										26	GK	32	TSC2
										26	KNDC1	32	TYK2
										26	LILRB4
										26	NCKAP1
										27	ABCA13
										27	BRI3
										27	CD68
										27	CEACAM6
										27	PIGR
										28	COL15A1
										28	COL17A1
										28	COL1A1
										28	COL26A1
										28	COL8A1
										28	COLGALT2
										28	CTSL
										28	DST
										28	LAP3
										28	MSR1
										28	P4HA1
										28	P4HA2
										28	PCOLCE2
										28	TLL1
										29	ARIH1
										29	DDX58
										29	DDX60
										29	IFIH1
										29	IFIT5
										29	PARP14
										29	RTP4
										29	SAMD9
										29	SAMD9L
										29	SP110
										29	USP25
										31	AKAP5
										31	APBA1
										31	C1orf116
										31	CD2AP
										31	DLG3
										31	EPB41L1
										31	EPB41L2
										31	EPB41L3
										31	EPB41L5
										31	FBXO34
										31	HOMER1
										31	HOMER2
										31	LIN7C
										31	LRRC16A
										31	MPDZ
										31	MYL12B
										31	MYL6
										31	MYO6
										31	MYO9A
										31	NRXN1
										31	NRXN3
										31	PDLIM5
										31	PPFIA1
										31	PTPRF
										31	RAPGEF4
										31	RIMS1
										31	SORBS3
										31	SYN1
										31	TNNI2
										31	TPM2
										31	TPM4
										31	UNC13B
										34	C1QA
										34	C1QB
										34	C1QC
										34	C2
										34	IGSF6
										34	MARCO
										43	AXL
										43	DMBT1
										43	DOCK7
										43	ENAH
										43	ERBB3
										43	ERRFI1
										43	EXOC1
										43	EXOC5
										43	EXOC6B
										43	FGFR3
										43	FRS2
										43	GPR116
										43	HIPK2
										43	IL2RA
										43	IL5RA
										43	MYO5A
										43	NLK
										43	NTRK3
										43	PFN2
										43	PTP4A1
										43	PTPRO
										43	RAC1
										43	SFTPA1
										43	SFTPA2
										43	SFTPD
										43	SHC3
										43	SHC4
										43	SPIRE1
										43	TFF1
										43	TFF2
										43	TFF3
										43	TYROBP
										44	AGGF1
										44	ESRP1
										44	ESRP2
										44	FGF20
										44	FGFR1OP2
										44	LRRFIP1
										44	PAPSS1
										44	PEBP1
										44	RBFOX2
										44	RBM24
										44	STAT1
										44	SUOX
										44	TRIM24
										45	ABCA1
										45	APTX
										45	CASP8AP2
										45	DCLRE1C
										45	EGR2
										45	EGR3
										45	KDM6A
										45	KMT2C
										45	KMT2E
										45	LDHAL6B
										45	LDHB
										45	LDHD
										45	LIG4
										45	LMO4
										45	MDH1
										45	ME1
										45	ME3
										45	MLH1
										45	MSH3
										45	MSH6
										45	NR1H3
										45	NRIP1
										45	PIAS1
										45	PKNOX1
										45	RARB
										45	SUMO2
										45	THRB
										45	VLDLR
										45	XRCC4
										45	ZSWIM7
										47	AMOTL1
										47	AMOTL2
										47	AR
										47	ATP1B4
										47	BLNK
										47	C6orf211
										47	CASP3
										47	CAV3
										47	CDC37L1
										47	CDKN1C
										47	CLIC5
										47	CTGF
										47	DAPK1
										47	EFNA1
										47	EIF4G2
										47	ERBB4
										47	FAF1
										47	FAM217B
										47	FKBPL
										47	FLT1
										47	FOXA1
										47	HSP90AB1
										47	HSPE1
										47	LIMS1
										47	LIN54
										47	LIN9
										47	MLLT4
										47	MRAS
										47	NCK1
										47	NGEF
										47	NRG4
										47	NSMAF
										47	PDLIM3
										47	PGM5
										47	PIR
										47	POLA1
										47	PPID
										47	PPP1R10
										47	PPP2R3A
										47	PRDX1
										47	PRKCI
										47	PTPN13
										47	RB1
										47	RBL1
										47	RFFL
										47	RIPK1
										47	SAV1
										47	SGCE
										47	SHOC2
										47	SLK
										47	SMC2
										47	SNTB1
										47	SOS1
										47	SSPN
										47	TAB2
										47	TANK
										47	TAX1BP1
										47	TCF7L1
										47	TCF7L2
										47	TEAD1
										47	TEAD3
										47	TFAP2A
										47	TJP1
										47	TLR4
										47	TNFSF10
										47	UBE2L3
										47	USP9X
										47	WWTR1
										47	XIAP
										47	YAP1
										47	ZNF420
										51	IL1A
										51	IL1B
										51	IL1R1
										51	IL1RN
										51	S100A13
										52	AKT3
										52	CD274
										52	CD80
										52	ITGA10
										52	ITGA8
										52	ITGB6
										52	ITGB8
										52	NPNT
										52	PARVA
										52	TLN2
										52	YES1
										61	LCE3A
										61	LCE3D
										61	LCE3E
										69	ACE2
										69	MEP1A
										69	MME
										70	ADAMTS19
										70	ADAMTS9
										70	THSD1
										71	IL36B
										71	IL36G
										71	IL36RN
										74	CNOT1
										74	MMP1
										74	MMP10
										74	MMP7
										75	C6
										75	C8B
										75	PTRH2
										75	VDAC1

### Sheet: Myeloid subclusters
Peripheral blood (PBMC) myeloid/monocyte subclusters							LUNG myeloid/monocyte subclusters										Airway (BAL fluid) myeloid/monocyte subclusters
PBMC common acivators and/or functions				Inflammatory monocytes	CD33+ pathogeneic myeloid		LUNG common acivators and/or functions					Infiltrating FCN1+ monocytes		Activated CSF2RB+ AMs			BAL common activators and/or functions	Inflammatory monocytes	Activated AMs
Cluster 5	Cluster 3	Cluster 4	Cluster 13	Cluster 6	Cluster 1		Cluster 1	Cluster 2	Cluster 8	Cluster 9	Cluster 10	Cluster 3	Cluster 6	Cluster 4	Cluster 7		Cluster 2	Cluster 7	Cluster 3	Cluster 5	Cluster 9
ADORA3	CMPK2	ALDOA	CARD16	ALOX5	AGPAT2		ADRA2A	CCL2	MAP2K6	AIM2	CASP1	ADCYAP1	ALOX5AP	BCL2A1	ARRB2		BDKRB2	ABI1	ANXA2	ACACB	AIM2
CCR1	IFI44	ASAH1	CASP1	C1QA	ALDH3B1		BCL3	CCL7	MCTS1	CASP4	IL1A	BST1	AQP9	C1QC	C6		C3	C1QA	APOE	ACADM	CASP4
CCR2	OAS1	C5	IL18	C1QB	APLP2		C3AR1	CDA	PSMA4	CASP5	IL1R2	CD38	ARHGAP9	CARD16	C8A		C3AR1	C1QB	C6	APOC1	CASP5
CXCL10	OAS2	CFP	MLKL	C1QC	APOE		C5AR1	CHI3L1	PSME3		IL1RN	CD53	C1QB	CLEC4A	CDH2		CCL20	C1QC	C8B	BDP1	IFI16
FCGR1B	OAS3	CSTB	NLRC4	C2	APP		CCL15	CHIT1	TNF			CEACAM1	C2	CSF2RB	EGF		CCL4	C2	CD44	BNIP3	IL18
FPR3	OASL	CTSB	NLRP3	CCDC47	ATP11A		CCL19	CRISP3	TNFSF13B			CERS6	CAPZA1	FGL2	F5		CCL7	CFH	CP	BRD8	NLRC4
GNG5		CTSD	PTBP2	CD14	ATP6V1D		CCL3	FLG2	TNFSF14			CLEC12A	CCL18	IL1B	FGG		CCR1	CRK	CREG1	CCL3
GPER1		CTSH		CD180	BACE1		CCL4	HBB	TP73			CLEC12B	CCL8	RGS18	FGL1		CCR5	DOCK1	CTSC	CEBPB
HEBP1		CTSL		IKBKE	BST1		CCR1	HP				CLEC4D	CD74	TLR7	IGFBP1		CXCL1	FCGR2A	DCP1B	CEP350
IFI35		CTSS		IRAK1	C3AR1		CCRL2	LCN2				CLEC4E	CMTM2		LMAN1L		CXCL10	FCGR3A	FABP5	CNOT1
IFI6		CYFIP1		IRAK3	CALU		CMPK2	LTF				CYBB	COL9A2		LY96		CXCL11	GK	FCGR1A	DEPTOR
IFITM3		FCGR1A		LY86	CD33		CXCL10	MMP8				CYSTM1	CTF1		LYN		CXCL12	IGSF6	FCGR1B	DHX32
IRF5		GALK2		MARCO	CD36		CXCL11	PGLYRP1				FCER1G	EVI2A		OR13G1		CXCL16	KNDC1	FGFR2	EIF4EBP1
IRF8		HLA-DQA1		MPEG1	CD93		CXCL16	TCN1				GPR84	EVI2B		OR2AT4		CXCL2	LILRB4	FN1	FABP4
MT2A		HLA-DRA		MRC1	CLEC12A		CXCR2					MGAM	FCGR2A		OR2C1		CXCL3	MARCO	FRK	FABP6
MX1		HP		MYD88	CLEC4D		DDX58					MS4A3	FCN1		PCSK9		CXCL6	MRC1	FTL	FAM120B
OPN3		IDH1		S100A12	CLEC5A		DDX60						GAPT		RBP4		CXCL9	NCKAP1	FUCA1	FNIP1
RSAD2		LTA4H		S100A8	CSGALNACT2		DDX60L						HCST		SERPINA1		FPR3	PLA2G7	GBP1	FNIP2
S1PR3		METTL7A		S100A9	CST3		DRD2						IFNL1		SERPINE2		GNAI1		GBP6	GPN3
SAMHD1		MMP14		TLR2	CYBB		EIF2AK2						IGLL5				GNB4		GM2A	GRHL1
		MMP17		TLR4	DNAJC5		EPSTI1						IGSF6				GNG12		GOLM1	GTF3A
		NIPA2		TLR5	DSE		FPR1						IL2RG				GNG5		HLA-DPA1	GTF3C6
		SGMS2			F5		FPR2						LILRA1				GNGT2		HLA-DQA1	HMGCS2
					FAM20A		GNG2						LY86				HCAR2		HLA-DQA2	ITPA
					FAM20C		GNG5						NCF4				KCNJ10		HLA-DQB2	KLF5
					FN1		GPR37L1						PIK3AP1				KCNJ16		IFI6	LAMTOR5
					FSTL3		GPSM3						PLEK				KCNJ5		IFIH1	LEP
					GAS6		HCAR1						RAC2				LPAR1		IFIT3	LPL
					HVCN1		HCAR2						RNASE2				LPAR3		IFIT5	MCTS1
					IGFBP7		HELZ2						S100A12				NPW		IFITM3	MED11
					ITGAM		HERC5						S100A8				PAQR5		IGFBP3	MED19
					ITGB2		HERC6						S100A9				PTGER3		IGFBP5	MED21
					LAIR1		HLA-A						SELL				RGS22		IL17RD	MED7
					LAMB2		HLA-B						STX11				SAA1		IRF2	MED8
					LAMC1		HTR1A						TAGAP				SSTR2		IRF6	NCOA2
					LAMTOR2		IDO1						TFEC				SUCNR1		ISG15	NFIA
					LGALS1		IFI44						TLR1				TAS2R13		LAMB1	NFIB
					LRP8		IFI44L						TMEM176B						LGMN	NFIC
					MCEMP1		IFI6												MGAT4A	NR2F2
					MERTK		IFIH1												MID1	PDE9A
					MFGE8		IFIT1												MMP1	POLR3B
					MLEC		IFIT1B												MMP10	POLR3C
					NMNAT1		IFIT2												MMP7	POLR3K
					NUCB1		IFIT3												MSLN	PPARG
					P4HB		IFIT5												MT2A	PPARGC1A
					PCSK9		IFITM1												NKAP	PRKAA1
					PDIA6		IFITM2												OAS1	PRKAA2
					PLD1		IFITM3												OAS2	PRKAG1
					PLD3		IL27												OASL	PRKAG3
					QSOX1		IRF2												OSBPL1A	RGL1
					RAB44		IRF7												PDCD1LG2	RHEB
							ISG15												PRSS23	RRAGA
							KCNJ2												PTRH2	RRAGB
							MX1												PYCARD	RRAGC
							MX2												S100A2
							OAS1												S100A7
							OAS2												SDC2
							OAS3												SDCBP
							OASL												SERPINB3
							P2RY13												SERPINB4
							P2RY14												SP110
							RSAD2												SPARCL1
							RTP4												SPP1
							SAA1												TNC
							SAMD9												TRIM14
							SAMD9L												TRIM2
							SP110
							STAT1
							STAT2
							SUCNR1
							TNFSF10
							UBE2L6
							USP15
							USP18
							XAF1
							ZBP1
