## Supplemental Table 6 for "Comprehensive Transcriptomic Analysis of COVID-19 Blood, Lung, and Airway"

### Sheet: Heatmap Values (neg log p)
Supplemental Data 6a. Fisher's Exact test results in overlap heatmap of published Mφ signatures and MCODE myeloid subclusters (neg log p-val)
	Alveolar Mφ	Alveolar Mφsubset	Martinez T1 M1	Martinez T1 M2	Martinez S4	Martinez S5	RnD M1	RnD M2a	RnD M2b	RnD M2c	RnD M2d	HBEGF+proinflammatory Mφ	IFN-activated Mφ	Phagocytic Mφ	CCR2+IL1B+infiltrating Mφ[arthritis]	CX3CR1+lining Mφ[arthritis]	RELM-α+interstitial Mφ[arthritis]	MHCII+interstitial Mφ[arthritis]	CCR2+ARG1+infiltrating Mφ[arthritis]	MHCIIhigh DCs [arthritis]	STMN1+proliferating cells [arthritis]	AQP1+interstitial Mφ[CTL]	MHCII+interstitial Mφ[CTL]	RELM-α+interstitial Mφ[CTL]	STMN1+proliferating cells [CTL]	CX3CR1+lining Mφ[CTL]	Liao G1	Liao G1 & G2	Liao G2	Liao G3	Liao G4	PBMC Myeloid Cluster 1	PBMC Myeloid Cluster 3	PBMC Myeloid Cluster 4	PBMC Myeloid Cluster 5	PBMC Myeloid Cluster 6	PBMC Myeloid Cluster 13	Lung Myeloid Cluster 1	Lung Myeloid Cluster 2	Lung Myeloid Cluster 8	Lung Myeloid Cluster 9	Lung Myeloid Cluster 10	Lung Myeloid Cluster 3	Lung Myeloid Cluster 6	Lung Myeloid Cluster 4	Lung Myeloid Cluster 7	BAL Myeloid Cluster 2	BAL Myeloid Cluster 7	BAL Myeloid Cluster 5	BAL Myeloid Cluster 9	BAL Myeloid Cluster 3
COV PBMC Myeloid Increased A1	14.7033	3.57697	2.5402	6.4034	1.96413		13.4685	8.69897	1.70071	7.57186	2.38885		2.21934		11.6778	5.10513	6.5867	2.99086		2.54859			2.135			3.97806	10.6099	5.14916	4.82058	5.32257	4.69977	11.2482	1.86407	3.18783		20.1686	2.85952		2.21879	2.71621		3.37554	10.5356	13.9526	4.31909		4.84713	14.093			1.73543
COV Lung Myeloid Increased A2	18.7399	5.49894	2.82353	4.35556	4.40561		17.8013	9.31785	4.53313	3.25513	4.2161	2.18528			10.6676	3.26053	2.49575			2.99221						4.28067	9.16481	5.46621	6.63948	5.71474	2.08697	6.04913		2.05086		16.6379	3.01762	2.67702	5.63693	4.71854		3.52644	11.0707	14.7978	6.52499	2.10192	3.8726	12.6614			1.9365
COV BAL Myeloid Increased A3	10.7852	4.1152	3.21013	3.59221	2.46636		23.1096	8.50031	4.94309	8.66354	2.74644	2.55409			4.87615	2.75784	3.8677							1.68018		1.92825		2.563	4.4012	6.39131	5.55651	1.62106	2.27914	2.31413		11.4287		2.10308	4.28469	3.10932		3.77224	2.48943	8.94604	3.00169		7.3835	18.2781			3.36404

### Sheet: COV PBMC Myeloid Inc A1
Supplemental Data 6b. Overlapping Gene Transcripts with COV PBMC Myeloid Increased A1 Population
Significant Overlaps, in order	Overlapping Genes
PBMC Myeloid Cluster 6	MARCO,MPEG1,MRC1,C2,TLR2,CD14,LY86,S100A8,S100A9,C1QC,C1QB,C1QA
Alveolar Mφ	APOC1,CCL18,CCL2,CD14,CSF1R,CYBB,FCGR2A,FCGR2B,IGSF6,IL1RN,ITGAX,LILRB4,MNDA,MS4A4A,MS4A6A,PLEK,S100A8,S100A9,TGM2,TNFSF13B
BAL Myeloid Cluster 7	C1QA,C1QB,C1QC,C2,FCGR2A,IGSF6,LILRB4,MARCO,MRC1
Lung Myeloid Cluster 6	C1QB,C2,CCL18,CCL8,FCGR2A,IGSF6,LILRA1,LY86,PLEK,S100A8,S100A9
RnD M1	CCL2,CCL8,CD163,CD68,CD80,CXCL10,CXCL11,CXCL2,CXCL9,FCGR2A,IL18,TNF
CCR2+IL1B+infiltrating Mφ[arthritis]	CD14,CFP,CLEC4A,CLEC4D,CLEC4E,CLEC6A,CSF2RB,FCER1G,FCGR1A,FGR,IGSF6,IL18,IL1RN,LILRB3,LMNB1,MEFV,MPEG1,MSR1,PLEK,SKAP2,TGM2,TLR2,TREM1,TYROBP
PBMC Myeloid Cluster 1	MFGE8,BST1,HVCN1,CLEC4D,MERTK,CLEC5A,CLEC12A,CD33,CST3,CYBB
Liao G1	S100A9,S100A8,CD14,CFP,MPEG1,RNASE6,MS4A6A
Lung Myeloid Cluster 3	BST1,CLEC12A,CLEC12B,CLEC4D,CLEC4E,CYBB,FCER1G
RnD M2a	CCL18,CCL2,CD163,CD209,CLEC10A,CLEC7A,IL1RN,MRC1
RnD M2c	CCL18,CD163,MRC1,MSR1,SCARB1,TLR8
RELM-α+interstitial Mφ[arthritis]	C1QA,C1QB,C1QC,C4B,CD163,CLEC10A,CSF1R,CST3,FCGR2A,FCGR2B,FOLR2,LYVE1,MRC1,TNFAIP8L2,UNC93B1
Martinez T1 M2	CCL18,CD209,CLEC7A,MRC1,MS4A4A,MS4A6A,MSR1
Liao G3	C1QC,MS4A4A,CSF1R,C1QB,CCL18
Liao G1 & G2	IL1RN,CCL7,SERPINB9,LILRA5
CX3CR1+lining Mφ[arthritis]	C1QA,C1QB,C1QC,C4B,CLEC12A,CSF1R,CST3,FOLR2,GRN,LY86,LYVE1,LYZ,MFGE8,VSIG4
BAL Myeloid Cluster 2	CCL7,CXCL10,CXCL11,CXCL2,CXCL9
Liao G2	CXCL10,CCL2,CCL8,CXCL11,PLEK
Liao G4	APOC1,MARCO,MSR1,MRC1
Lung Myeloid Cluster 4	C1QC,CLEC4A,CSF2RB
CX3CR1+lining Mφ[CTL]	FOLR2,GRN,LYZ,VSIG4
Alveolar Mφsubset	CCL2,IL1RN,S100A8
Lung Myeloid Cluster 10	IL1A,IL1RN
PBMC Myeloid Cluster 4	CFP,C5,FCGR1A
MHCII+interstitial Mφ[arthritis]	CD163,CLEC10A,CLEC12A,LYZ,MRC1
PBMC Myeloid Cluster 13	NLRP3,IL18
Lung Myeloid Cluster 8	TNF,TNFSF13B
MHCIIhigh DCs [arthritis]	CFP,CLEC10A,CLEC6A,CSF2RB,FGR,ITGAX,LMNB1
Martinez T1 M1	CXCL10,CXCL11,CXCL9,TNF
RnD M2d	CXCL10,TNF
IFN-activated Mφ	CD300E,S100A8,TGM2
Lung Myeloid Cluster 2	CCL2,CCL7
MHCII+interstitial Mφ[CTL]	CLEC10A,CLEC4A
Martinez S4	CCL8,SERPINB9,SERPING1
PBMC Myeloid Cluster 3	CXCL10,FCGR1B
BAL Myeloid Cluster 3	C6,FCGR1A,FCGR1B
RnD M2b	CXCL2,TNF

### Sheet: COV Lung Myeloid Inc A2
Supplemental Data 6c. Overlapping Gene Transcripts with COV Lung Myeloid Increased A2 Population
Significant Overlaps, in order	Overlapping Genes
Alveolar Mφ	APOC1,CCL18,CCL2,CD14,CHI3L1,CHIT1,CYBB,FCGR2A,FCGR2B,FCGR3A,IGSF6,IL1RN,ITGAX,LILRB4,MNDA,MS4A4A,MS4A6A,OLR1,PLEK,S100A8,S100A9,TNFSF13B
RnD M1	CCL2,CCL8,CD80,CXCL1,CXCL10,CXCL11,CXCL13,FCGR2A,FCGR3A,IL12B,IL18,IL1B,IL23A,TNF
PBMC Myeloid Cluster 6	MPEG1,C2,TLR2,CD14,LY86,S100A8,S100A9,C1QC,C1QB,C1QA
Lung Myeloid Cluster 6	C1QB,C2,CCL18,CCL8,FCGR2A,IFNL1,IGSF6,LY86,PLEK,S100A8,S100A9
BAL Myeloid Cluster 7	C1QA,C1QB,C1QC,C2,FCGR2A,FCGR3A,IGSF6,LILRB4
Lung Myeloid Cluster 3	BST1,CLEC12A,CLEC12B,CLEC4D,CLEC4E,CYBB,FCER1G
CCR2+IL1B+infiltrating Mφ[arthritis]	CD14,CFP,CLEC4A,CLEC4D,CLEC4E,CSF2RB,FCER1G,FCGR1A,FGR,IGSF6,IL18,IL1B,IL1RN,LILRB3,LMNB1,MPEG1,MSR1,PLEK,TLR2,TREM1,TYROBP
RnD M2a	CCL18,CCL2,CCL22,CHI3L1,CLEC7A,CXCR2,IL12B,IL1RN
Liao G1	S100A9,S100A8,CD14,CFP,MPEG1,MS4A6A
Liao G2	CXCL10,FFAR2,CCL2,CCL8,CXCL11,PLEK
Lung Myeloid Cluster 4	C1QC,CLEC4A,CSF2RB,IL1B
PBMC Myeloid Cluster 1	BST1,CLEC4D,CLEC12A,CD33,CST3,CYBB
Liao G3	C1QC,MS4A4A,C1QB,CCL18,CXCL8
Lung Myeloid Cluster 2	CCL2,CCL7,CHI3L1,CHIT1
Alveolar Mφsubset	CCL2,CHI3L1,IL1RN,S100A8
Liao G1 & G2	IL1RN,CCL7,SERPINB9,LILRA5
Lung Myeloid Cluster 8	TNF,TNFSF13B,TNFSF14
RnD M2b	CXCL1,CSF2,IL1B,TNF
Martinez S4	CCL8,CXCL13,PDCD1LG2,SERPINB9,SERPING1
Martinez T1 M2	CCL18,CLEC7A,MS4A4A,MS4A6A,MSR1
CX3CR1+lining Mφ[CTL]	FOLR2,GRN,LYZ,VSIG4
RnD M2d	CXCL10,IL12B,TNF
BAL Myeloid Cluster 2	CCL7,CXCL1,CXCL10,CXCL11
Lung Myeloid Cluster 10	IL1A,IL1RN
CX3CR1+lining Mφ[arthritis]	C1QA,C1QB,C1QC,CLEC12A,CST3,FOLR2,GRN,LY86,LYZ,VSIG4
RnD M2c	CCL18,CXCL13,MSR1
PBMC Myeloid Cluster 13	NLRP3,IL18
MHCIIhigh DCs [arthritis]	CFP,CSF2RB,FGR,IL1B,ITGAX,LMNB1,TNIP3
Martinez T1 M1	CXCL10,CXCL11,IL12B,TNF
Lung Myeloid Cluster 1	CXCL10,CXCL11,CXCR2,IL27
RELM-α+interstitial Mφ[arthritis]	C1QA,C1QB,C1QC,CST3,FCGR2A,FCGR2B,FOLR2,UNC93B1
HBEGF+proinflammatory Mφ	ADAMDEC1,CXCL8,IL1B,SEMA4A
Lung Myeloid Cluster 7	C6,C8A
Liao G4	APOC1,MSR1
PBMC Myeloid Cluster 4	CFP,FCGR1A
BAL Myeloid Cluster 3	C6,FCGR1A,PDCD1LG2

### Sheet: COV BAL Myeloid Inc A3
Supplemental Data 6d. Overlapping Gene Transcripts with COV BAL Myeloid Increased A3 Population
Significant Overlaps, in order	Overlapping Genes
RnD M1	CCL2,CCL8,CD163,CD68,CD80,CXCL1,CXCL10,CXCL11,CXCL2,CXCL9,FCGR2A,FCGR3A,IL18,IL1B,IL23A,TNF
BAL Myeloid Cluster 7	C1QA,C1QB,C1QC,C2,FCGR2A,FCGR3A,IGSF6,LILRB4,MARCO,MRC1
PBMC Myeloid Cluster 6	MARCO,MRC1,C2,LY86,C1QC,C1QB,C1QA
Alveolar Mφ	APOC1,CCL18,CCL2,CHI3L1,FCGR2A,FCGR3A,IGSF6,IL1RN,LILRB4,MNDA,MS4A4A,OLR1,TGM2,TNFSF13B
Lung Myeloid Cluster 6	C1QB,C2,CCL18,CCL8,FCGR2A,IGSF6,LY86
RnD M2c	CCL18,CD163,MRC1,MSR1,SCARB1,TLR8
RnD M2a	CCL18,CCL2,CD163,CHI3L1,CXCR2,IL1RN,MRC1
BAL Myeloid Cluster 2	CCL7,CXCL1,CXCL10,CXCL11,CXCL2,CXCL9
Liao G3	C1QC,MS4A4A,C1QB,CCL18,CXCL8
Liao G4	APOC1,MARCO,MSR1,MRC1
RnD M2b	CXCL1,CXCL2,IL1B,TNF
CCR2+IL1B+infiltrating Mφ[arthritis]	CLEC4E,CLEC6A,FCER1G,FCGR1A,IGSF6,IL18,IL1B,IL1RN,MSR1,SKAP2,TGM2,TYROBP
Liao G2	CXCL10,CCL2,CCL8,CXCL11
Lung Myeloid Cluster 2	CCL2,CCL7,CHI3L1
Alveolar Mφsubset	CCL2,CHI3L1,IL1RN
RELM-α+interstitial Mφ[arthritis]	C1QA,C1QB,C1QC,CD163,FCGR2A,FOLR2,LYVE1,MRC1,TNFAIP8L2
Lung Myeloid Cluster 10	IL1A,IL1RN
Martinez T1 M2	CCL18,MRC1,MS4A4A,MSR1
BAL Myeloid Cluster 3	C6,FCGR1A,FCGR1B,PDCD1LG2
Martinez T1 M1	CXCL10,CXCL11,CXCL9,TNF
Lung Myeloid Cluster 8	TNF,TNFSF13B
Lung Myeloid Cluster 4	C1QC,IL1B
CX3CR1+lining Mφ[arthritis]	C1QA,C1QB,C1QC,FOLR2,LGALS9B,LY86,LYVE1,VSIG4
RnD M2d	CXCL10,TNF
Liao G1 & G2	IL1RN,CCL7
HBEGF+proinflammatory Mφ	ADAMDEC1,CXCL2,CXCL8,IL1B
Lung Myeloid Cluster 3	CLEC4E,FCER1G
Martinez S4	CCL8,PDCD1LG2,SERPING1
PBMC Myeloid Cluster 4	C5,FCGR1A
PBMC Myeloid Cluster 3	CXCL10,FCGR1B
Lung Myeloid Cluster 1	CXCL10,CXCL11,CXCR2
CX3CR1+lining Mφ[CTL]	FOLR2,VSIG4
RELM-α+interstitial Mφ[CTL]	CCL7,MRC1
PBMC Myeloid Cluster 1	MERTK,CLEC5A
